# Predicting *Pseudomonas aeruginosa* drug resistance using artificial intelligence and clinical MALDI-TOF mass spectra

**DOI:** 10.1101/2023.10.25.563934

**Authors:** Hoai-An Nguyen, Anton Y. Peleg, Jiangning Song, Bhavna Antony, Geoffrey I. Webb, Jessica A. Wisniewski, Luke V. Blakeway, Gnei Z. Badoordeen, Ravali Theegala, Helen Zisis, David L. Dowe, Nenad Macesic

**Affiliations:** Department of Infectious Diseases, The Alfred Hospital and Central Clinical School, Monash University, Melbourne, Australia; Monash Biomedicine Discovery Institute, Department of Microbiology, Monash University, Melbourne, Australia; Centre to Impact AMR, Monash University, Melbourne, Australia; Monash Biomedicine Discovery Institute, Department of Biochemistry & Molecular Biology, Monash University, Melbourne, Australia; Department of Data Science & AI, Monash University, Melbourne, Australia

**Keywords:** antimicrobial resistance, MALDI-TOF MS, machine learning, *Pseudomonas aeruginosa*

## Abstract

Matrix-assisted laser desorption/ionization–time of flight mass spectrometry (MALDI-TOF MS) is widely used in clinical microbiology laboratories for bacterial identification but its use for prediction of antimicrobial resistance (AMR) remains limited. Here, we used MALDI-TOF MS with artificial intelligence (AI) approaches to successfully predict AMR in *Pseudomonas aeruginosa*, a priority pathogen with complex AMR mechanisms. The highest performance was achieved for modern β-lactam/β-lactamase inhibitor drugs, namely ceftazidime/avibactam and ceftolozane/tazobactam, with area under the receiver operating characteristic curve (AUROC) of 0.86 and 0.87, respectively. As part of this work, we developed dynamic binning, a feature engineering technique that effectively reduces the high-dimensional feature set and has wide-ranging applicability to MALDI-TOF MS data. Compared to conventional methods, our approach yielded superior performance in 10 of 11 antimicrobials. Moreover, we showcase the efficacy of transfer learning in enhancing the performance for 7 of 11 antimicrobials. By assessing the contribution of features to the model’s prediction, we identified proteins that may contribute to AMR mechanisms. Our findings demonstrate the potential of combining AI with MALDI-TOF MS as a rapid AMR diagnostic tool for *Pseudomonas aeruginosa*.

## Supplementary File 1 for "Predicting *Pseudomonas aeruginosa* drug resistance using artificial intelligence and clinical MALDI-TOF mass spectra"

### Sheet: dynamic_binning_best
antimicrobial	model	acc (95% CI)	auroc (95% CI)	f1 (95% CI)	precision (95% CI)	recall (95% CI)	ll (95% CI)
Amikacin	Random Forest	0.81 (0.75-0.87)	0.84 (0.78-0.9)	0.71 (0.57-0.85)	0.64 (0.5-0.78)	0.79 (0.61-0.97)	0.47 (0.43-0.51)
Aztreonam	Random Forest	0.68 (0.48-0.88)	0.69 (0.59-0.79)	0.52 (0.4-0.64)	0.44 (0.28-0.6)	0.72 (0.33-1.11)	0.52 (0.42-0.62)
Ceftazidime	Support Vector Machine	0.65 (0.55-0.75)	0.7 (0.64-0.76)	0.66 (0.58-0.74)	0.58 (0.44-0.72)	0.78 (0.56-1.0)	0.63 (0.57-0.69)
Ceftazidime/avibactam	Multilayer Perceptron	0.88 (0.74-1.02)	0.86 (0.74-0.98)	0.7 (0.58-0.82)	0.78 (0.35-1.21)	0.71 (0.36-1.06)	0.36 (0.18-0.54)
Ceftolozane/tazobactam	Multilayer Perceptron	0.86 (0.78-0.94)	0.87 (0.79-0.95)	0.69 (0.57-0.81)	0.71 (0.55-0.87)	0.7 (0.41-0.99)	0.43 (0.23-0.63)
Ciprofloxacin	Random Forest	0.78 (0.68-0.88)	0.82 (0.72-0.92)	0.82 (0.72-0.92)	0.78 (0.64-0.92)	0.88 (0.74-1.02)	0.54 (0.44-0.64)
Colistin	Logistic Regression	0.59 (0.24-0.94)	0.58 (0.34-0.82)	0.11 (0.01-0.21)	0.06 (-0.02-0.14)	0.86 (0.47-1.25)	0.2 (-0.13-0.53)
Imipenem	Support Vector Machine	0.7 (0.56-0.84)	0.77 (0.65-0.89)	0.74 (0.64-0.84)	0.66 (0.5-0.82)	0.84 (0.68-1.0)	0.58 (0.48-0.68)
Meropenem	Support Vector Machine	0.81 (0.71-0.91)	0.79 (0.65-0.93)	0.61 (0.43-0.79)	0.62 (0.38-0.86)	0.62 (0.38-0.86)	0.44 (0.34-0.54)
Piperacillin/tazobactam	Random Forest	0.61 (0.45-0.77)	0.68 (0.58-0.78)	0.64 (0.54-0.74)	0.52 (0.36-0.68)	0.85 (0.61-1.09)	0.62 (0.58-0.66)
Tobramycin	Support Vector Machine	0.78 (0.62-0.94)	0.82 (0.7-0.94)	0.7 (0.5-0.9)	0.66 (0.35-0.97)	0.78 (0.64-0.92)	0.5 (0.38-0.62)

### Sheet: 3Da_binning_best
antimicrobial	model	acc (95% CI)	auroc (95% CI)	f1 (95% CI)	precision (95% CI)	recall (95% CI)	ll (95% CI)
Amikacin	Support Vector Machine	0.77 (0.67-0.87)	0.82 (0.76-0.88)	0.69 (0.57-0.81)	0.59 (0.43-0.75)	0.85 (0.73-0.97)	0.48 (0.42-0.54)
Aztreonam	Random Forest	0.69 (0.55-0.83)	0.69 (0.59-0.79)	0.51 (0.41-0.61)	0.43 (0.29-0.57)	0.66 (0.39-0.93)	0.52 (0.4-0.64)
Ceftazidime	Logistic Regression	0.62 (0.48-0.76)	0.69 (0.63-0.75)	0.66 (0.58-0.74)	0.55 (0.41-0.69)	0.85 (0.63-1.07)	0.63 (0.59-0.67)
Ceftazidime/avibactam	Random Forest	0.88 (0.76-1.0)	0.86 (0.74-0.98)	0.71 (0.55-0.87)	0.76 (0.41-1.11)	0.7 (0.39-1.01)	0.33 (0.19-0.47)
Ceftolozane/tazobactam	Support Vector Machine	0.84 (0.74-0.94)	0.83 (0.71-0.95)	0.67 (0.53-0.81)	0.65 (0.4-0.9)	0.74 (0.49-0.99)	0.41 (0.31-0.51)
Ciprofloxacin	Random Forest	0.78 (0.68-0.88)	0.81 (0.71-0.91)	0.82 (0.72-0.92)	0.79 (0.65-0.93)	0.86 (0.76-0.96)	0.54 (0.44-0.64)
Colistin	Logistic Regression	0.65 (0.18-1.12)	0.63 (0.28-0.98)	0.14 (0.04-0.24)	0.08 (0.0-0.16)	0.84 (0.39-1.29)	0.25 (-0.18-0.68)
Imipenem	Support Vector Machine	0.72 (0.6-0.84)	0.77 (0.67-0.87)	0.75 (0.65-0.85)	0.69 (0.49-0.89)	0.84 (0.66-1.02)	0.59 (0.51-0.67)
Meropenem	Random Forest	0.81 (0.63-0.99)	0.79 (0.67-0.91)	0.62 (0.44-0.8)	0.75 (0.28-1.22)	0.62 (0.27-0.97)	0.43 (0.31-0.55)
Piperacillin/tazobactam	Support Vector Machine	0.6 (0.44-0.76)	0.66 (0.54-0.78)	0.64 (0.54-0.74)	0.51 (0.35-0.67)	0.88 (0.74-1.02)	0.65 (0.61-0.69)
Tobramycin	Random Forest	0.74 (0.6-0.88)	0.81 (0.71-0.91)	0.66 (0.52-0.8)	0.59 (0.35-0.83)	0.82 (0.53-1.11)	0.49 (0.41-0.57)

### Sheet: 20Da_binning_best
antimicrobial	model	acc (95% CI)	auroc (95% CI)	f1 (95% CI)	precision (95% CI)	recall (95% CI)	ll (95% CI)
Amikacin	Random Forest	0.78 (0.66-0.9)	0.83 (0.75-0.91)	0.69 (0.57-0.81)	0.62 (0.44-0.8)	0.81 (0.54-1.08)	0.48 (0.42-0.54)
Aztreonam	Random Forest	0.65 (0.43-0.87)	0.67 (0.55-0.79)	0.51 (0.39-0.63)	0.4 (0.24-0.56)	0.74 (0.52-0.96)	0.56 (0.38-0.74)
Ceftazidime	Logistic Regression	0.64 (0.48-0.8)	0.68 (0.6-0.76)	0.66 (0.56-0.76)	0.58 (0.38-0.78)	0.81 (0.56-1.06)	0.65 (0.61-0.69)
Ceftazidime/avibactam	Support Vector Machine	0.89 (0.79-0.99)	0.86 (0.76-0.96)	0.72 (0.58-0.86)	0.78 (0.43-1.13)	0.7 (0.48-0.92)	0.34 (0.2-0.48)
Ceftolozane/tazobactam	Support Vector Machine	0.83 (0.75-0.91)	0.83 (0.71-0.95)	0.67 (0.53-0.81)	0.63 (0.38-0.88)	0.78 (0.47-1.09)	0.42 (0.3-0.54)
Ciprofloxacin	Random Forest	0.76 (0.64-0.88)	0.8 (0.7-0.9)	0.82 (0.72-0.92)	0.74 (0.58-0.9)	0.91 (0.81-1.01)	0.55 (0.45-0.65)
Colistin	Logistic Regression	0.62 (0.27-0.97)	0.59 (0.32-0.86)	0.13 (-0.01-0.27)	0.08 (-0.04-0.2)	0.87 (0.44-1.3)	0.3 (-0.23-0.83)
Imipenem	Support Vector Machine	0.71 (0.59-0.83)	0.76 (0.66-0.86)	0.74 (0.64-0.84)	0.67 (0.49-0.85)	0.85 (0.69-1.01)	0.59 (0.49-0.69)
Meropenem	Logistic Regression	0.8 (0.6-1.0)	0.77 (0.61-0.93)	0.6 (0.44-0.76)	0.68 (0.33-1.03)	0.64 (0.19-1.09)	0.59 (0.53-0.65)
Piperacillin/tazobactam	Support Vector Machine	0.63 (0.51-0.75)	0.68 (0.58-0.78)	0.65 (0.57-0.73)	0.53 (0.39-0.67)	0.86 (0.7-1.02)	0.64 (0.58-0.7)
Tobramycin	Support Vector Machine	0.73 (0.59-0.87)	0.8 (0.74-0.86)	0.67 (0.55-0.79)	0.56 (0.36-0.76)	0.88 (0.68-1.08)	0.5 (0.42-0.58)

### Sheet: dynamic_binning_full
antimicrobial	model	bacc	acc	auroc	f1	precision	recall	ll	tn	fp	fn	tp	method	run_index
Amikacin	Logistic Regression	0.83	0.76	0.81	0.73	0.57	1	0.58	34	18	0	24	Dynamic	0
Amikacin	Multilayer Perceptron	0.85	0.79	0.91	0.75	0.6	1	0.39	36	16	0	24	Dynamic	0
Amikacin	Random Forest	0.8	0.8	0.85	0.72	0.66	0.79	0.45	42	10	5	19	Dynamic	0
Amikacin	Support Vector Machine	0.85	0.83	0.88	0.77	0.67	0.92	0.41	41	11	2	22	Dynamic	0
Amikacin	XGBoost	0.83	0.78	0.85	0.73	0.59	0.96	0.44	36	16	1	23	Dynamic	0
Aztreonam	Logistic Regression	0.52	0.28	0.51	0.41	0.26	1	0.56	2	55	0	19	Dynamic	0
Aztreonam	Multilayer Perceptron	0.6	0.61	0.54	0.42	0.33	0.58	0.57	35	22	8	11	Dynamic	0
Aztreonam	Random Forest	0.66	0.78	0.64	0.48	0.57	0.42	0.55	51	6	11	8	Dynamic	0
Aztreonam	Support Vector Machine	0.51	0.26	0.53	0.4	0.25	1	0.57	1	56	0	19	Dynamic	0
Aztreonam	XGBoost	0.64	0.67	0.59	0.47	0.39	0.58	0.82	40	17	8	11	Dynamic	0
Ceftazidime	Logistic Regression	0.66	0.62	0.68	0.65	0.52	0.87	0.64	20	25	4	27	Dynamic	0
Ceftazidime	Multilayer Perceptron	0.72	0.72	0.76	0.68	0.65	0.71	0.63	33	12	9	22	Dynamic	0
Ceftazidime	Random Forest	0.67	0.63	0.74	0.67	0.53	0.9	0.59	20	25	3	28	Dynamic	0
Ceftazidime	Support Vector Machine	0.7	0.68	0.72	0.67	0.59	0.77	0.62	28	17	7	24	Dynamic	0
Ceftazidime	XGBoost	0.66	0.62	0.74	0.66	0.52	0.9	0.68	19	26	3	28	Dynamic	0
Ceftazidime/avibactam	Logistic Regression	0.75	0.88	0.79	0.64	0.8	0.53	0.57	59	2	7	8	Dynamic	0
Ceftazidime/avibactam	Multilayer Perceptron	0.77	0.91	0.78	0.7	1	0.53	0.39	61	0	7	8	Dynamic	0
Ceftazidime/avibactam	Random Forest	0.73	0.84	0.72	0.57	0.62	0.53	0.39	56	5	7	8	Dynamic	0
Ceftazidime/avibactam	Support Vector Machine	0.81	0.89	0.85	0.71	0.77	0.67	0.35	58	3	5	10	Dynamic	0
Ceftazidime/avibactam	XGBoost	0.73	0.88	0.64	0.61	0.88	0.47	0.54	60	1	8	7	Dynamic	0
Ceftolozane/tazobactam	Logistic Regression	0.72	0.84	0.75	0.57	0.67	0.5	0.59	56	4	8	8	Dynamic	0
Ceftolozane/tazobactam	Multilayer Perceptron	0.75	0.86	0.86	0.62	0.69	0.56	0.49	56	4	7	9	Dynamic	0
Ceftolozane/tazobactam	Random Forest	0.71	0.87	0.76	0.58	0.88	0.44	0.4	59	1	9	7	Dynamic	0
Ceftolozane/tazobactam	Support Vector Machine	0.81	0.84	0.86	0.67	0.6	0.75	0.37	52	8	4	12	Dynamic	0
Ceftolozane/tazobactam	XGBoost	0.75	0.89	0.77	0.67	1	0.5	0.45	60	0	8	8	Dynamic	0
Ciprofloxacin	Logistic Regression	0.69	0.75	0.76	0.82	0.77	0.88	0.56	13	13	6	44	Dynamic	0
Ciprofloxacin	Multilayer Perceptron	0.72	0.79	0.76	0.85	0.78	0.94	0.55	13	13	3	47	Dynamic	0
Ciprofloxacin	Random Forest	0.74	0.8	0.83	0.86	0.8	0.94	0.51	14	12	3	47	Dynamic	0
Ciprofloxacin	Support Vector Machine	0.75	0.8	0.79	0.86	0.81	0.92	0.53	15	11	4	46	Dynamic	0
Ciprofloxacin	XGBoost	0.72	0.79	0.83	0.85	0.78	0.94	0.6	13	13	3	47	Dynamic	0
Colistin	Logistic Regression	0.68	0.75	0.63	0.24	0.15	0.6	0.26	54	17	2	3	Dynamic	0
Colistin	Multilayer Perceptron	0.6	0.95	0.52	0.33	1	0.2	0.61	71	0	4	1	Dynamic	0
Colistin	Random Forest	0.59	0.93	0.55	0.29	0.5	0.2	1.2	70	1	4	1	Dynamic	0
Colistin	Support Vector Machine	0.65	0.53	0.57	0.18	0.1	0.8	0.25	36	35	1	4	Dynamic	0
Colistin	XGBoost	0.63	0.83	0.53	0.24	0.17	0.4	0.29	61	10	3	2	Dynamic	0
Imipenem	Logistic Regression	0.63	0.62	0.71	0.69	0.56	0.89	0.64	15	25	4	32	Dynamic	0
Imipenem	Multilayer Perceptron	0.57	0.55	0.67	0.68	0.51	1	0.65	6	34	0	36	Dynamic	0
Imipenem	Random Forest	0.59	0.58	0.7	0.67	0.53	0.89	0.64	12	28	4	32	Dynamic	0
Imipenem	Support Vector Machine	0.72	0.71	0.77	0.74	0.64	0.89	0.57	22	18	4	32	Dynamic	0
Imipenem	XGBoost	0.6	0.58	0.71	0.69	0.53	0.97	0.9	9	31	1	35	Dynamic	0
Meropenem	Logistic Regression	0.68	0.76	0.68	0.55	0.65	0.48	0.61	47	6	12	11	Dynamic	0
Meropenem	Multilayer Perceptron	0.63	0.55	0.65	0.53	0.39	0.83	0.58	23	30	4	19	Dynamic	0
Meropenem	Random Forest	0.63	0.57	0.66	0.52	0.39	0.78	0.57	25	28	5	18	Dynamic	0
Meropenem	Support Vector Machine	0.73	0.75	0.77	0.63	0.57	0.7	0.5	41	12	7	16	Dynamic	0
Meropenem	XGBoost	0.67	0.8	0.67	0.52	1	0.35	0.88	53	0	15	8	Dynamic	0
Piperacillin/tazobactam	Logistic Regression	0.61	0.57	0.58	0.63	0.49	0.88	0.68	15	29	4	28	Dynamic	0
Piperacillin/tazobactam	Multilayer Perceptron	0.57	0.5	0.57	0.63	0.46	1	0.68	6	38	0	32	Dynamic	0
Piperacillin/tazobactam	Random Forest	0.62	0.58	0.67	0.64	0.5	0.88	0.63	16	28	4	28	Dynamic	0
Piperacillin/tazobactam	Support Vector Machine	0.65	0.62	0.63	0.65	0.53	0.84	0.67	20	24	5	27	Dynamic	0
Piperacillin/tazobactam	XGBoost	0.66	0.64	0.71	0.64	0.56	0.75	0.86	25	19	8	24	Dynamic	0
Tobramycin	Logistic Regression	0.75	0.71	0.79	0.67	0.54	0.88	0.55	32	19	3	22	Dynamic	0
Tobramycin	Multilayer Perceptron	0.85	0.83	0.92	0.78	0.68	0.92	0.36	40	11	2	23	Dynamic	0
Tobramycin	Random Forest	0.77	0.71	0.83	0.69	0.53	0.96	0.46	30	21	1	24	Dynamic	0
Tobramycin	Support Vector Machine	0.79	0.8	0.85	0.72	0.68	0.76	0.46	42	9	6	19	Dynamic	0
Tobramycin	XGBoost	0.8	0.8	0.86	0.73	0.67	0.8	0.43	41	10	5	20	Dynamic	0
Amikacin	Logistic Regression	0.75	0.68	0.72	0.61	0.46	0.9	0.53	33	22	2	19	Dynamic	1
Amikacin	Multilayer Perceptron	0.78	0.76	0.83	0.65	0.55	0.81	0.45	41	14	4	17	Dynamic	1
Amikacin	Random Forest	0.8	0.79	0.83	0.68	0.59	0.81	0.49	43	12	4	17	Dynamic	1
Amikacin	Support Vector Machine	0.8	0.84	0.81	0.71	0.71	0.71	0.46	49	6	6	15	Dynamic	1
Amikacin	XGBoost	0.78	0.76	0.78	0.65	0.55	0.81	0.52	41	14	4	17	Dynamic	1
Aztreonam	Logistic Regression	0.63	0.72	0.56	0.36	0.29	0.5	0.47	49	15	6	6	Dynamic	1
Aztreonam	Multilayer Perceptron	0.63	0.66	0.58	0.35	0.25	0.58	0.47	43	21	5	7	Dynamic	1
Aztreonam	Random Forest	0.68	0.86	0.68	0.48	0.56	0.42	0.44	60	4	7	5	Dynamic	1
Aztreonam	Support Vector Machine	0.67	0.79	0.65	0.43	0.38	0.5	0.44	54	10	6	6	Dynamic	1
Aztreonam	XGBoost	0.63	0.72	0.57	0.36	0.29	0.5	0.48	49	15	6	6	Dynamic	1
Ceftazidime	Logistic Regression	0.6	0.53	0.64	0.59	0.44	0.9	0.65	14	33	3	26	Dynamic	1
Ceftazidime	Multilayer Perceptron	0.6	0.53	0.59	0.59	0.44	0.9	0.66	14	33	3	26	Dynamic	1
Ceftazidime	Random Forest	0.6	0.53	0.63	0.59	0.44	0.9	0.64	14	33	3	26	Dynamic	1
Ceftazidime	Support Vector Machine	0.69	0.72	0.68	0.6	0.67	0.55	0.62	39	8	13	16	Dynamic	1
Ceftazidime	XGBoost	0.51	0.39	0.62	0.56	0.39	1	0.76	1	46	0	29	Dynamic	1
Ceftazidime/avibactam	Logistic Regression	0.81	0.93	0.86	0.74	0.88	0.64	0.55	64	1	4	7	Dynamic	1
Ceftazidime/avibactam	Multilayer Perceptron	0.81	0.93	0.89	0.74	0.88	0.64	0.31	64	1	4	7	Dynamic	1
Ceftazidime/avibactam	Random Forest	0.8	0.91	0.8	0.67	0.7	0.64	0.31	62	3	4	7	Dynamic	1
Ceftazidime/avibactam	Support Vector Machine	0.8	0.92	0.81	0.7	0.78	0.64	0.34	63	2	4	7	Dynamic	1
Ceftazidime/avibactam	XGBoost	0.72	0.91	0.73	0.59	0.83	0.45	0.43	64	1	6	5	Dynamic	1
Ceftolozane/tazobactam	Logistic Regression	0.68	0.86	0.75	0.52	0.86	0.38	0.59	59	1	10	6	Dynamic	1
Ceftolozane/tazobactam	Multilayer Perceptron	0.77	0.89	0.84	0.69	0.9	0.56	0.41	59	1	7	9	Dynamic	1
Ceftolozane/tazobactam	Random Forest	0.77	0.89	0.8	0.69	0.9	0.56	0.39	59	1	7	9	Dynamic	1
Ceftolozane/tazobactam	Support Vector Machine	0.77	0.86	0.84	0.65	0.67	0.62	0.37	55	5	6	10	Dynamic	1
Ceftolozane/tazobactam	XGBoost	0.76	0.88	0.79	0.67	0.82	0.56	0.44	58	2	7	9	Dynamic	1
Ciprofloxacin	Logistic Regression	0.72	0.74	0.76	0.8	0.67	0.98	0.58	17	19	1	39	Dynamic	1
Ciprofloxacin	Multilayer Perceptron	0.72	0.74	0.78	0.79	0.68	0.95	0.59	18	18	2	38	Dynamic	1
Ciprofloxacin	Random Forest	0.79	0.79	0.82	0.8	0.8	0.8	0.56	28	8	8	32	Dynamic	1
Ciprofloxacin	Support Vector Machine	0.8	0.8	0.85	0.82	0.79	0.85	0.5	27	9	6	34	Dynamic	1
Ciprofloxacin	XGBoost	0.77	0.78	0.84	0.8	0.77	0.82	0.65	26	10	7	33	Dynamic	1
Colistin	Logistic Regression	0.84	0.68	0.69	0.08	0.04	1	0.09	51	24	0	1	Dynamic	1
Colistin	Multilayer Perceptron	0.83	0.66	0.67	0.07	0.04	1	0.66	49	26	0	1	Dynamic	1
Colistin	Random Forest	0.55	0.11	0.11	0.03	0.01	1	0.13	7	68	0	1	Dynamic	1
Colistin	Support Vector Machine	0.65	0.32	0.31	0.04	0.02	1	0.09	23	52	0	1	Dynamic	1
Colistin	XGBoost	0.66	0.33	0.32	0.04	0.02	1	0.1	24	51	0	1	Dynamic	1
Imipenem	Logistic Regression	0.72	0.72	0.74	0.76	0.67	0.87	0.63	22	16	5	33	Dynamic	1
Imipenem	Multilayer Perceptron	0.71	0.71	0.76	0.77	0.64	0.97	0.63	17	21	1	37	Dynamic	1
Imipenem	Random Forest	0.75	0.75	0.79	0.77	0.72	0.82	0.57	26	12	7	31	Dynamic	1
Imipenem	Support Vector Machine	0.76	0.76	0.81	0.77	0.75	0.79	0.54	28	10	8	30	Dynamic	1
Imipenem	XGBoost	0.68	0.68	0.74	0.74	0.63	0.89	0.6	18	20	4	34	Dynamic	1
Meropenem	Logistic Regression	0.74	0.79	0.78	0.56	0.48	0.67	0.6	50	11	5	10	Dynamic	1
Meropenem	Multilayer Perceptron	0.75	0.84	0.75	0.6	0.6	0.6	0.6	55	6	6	9	Dynamic	1
Meropenem	Random Forest	0.7	0.88	0.75	0.57	1	0.4	0.42	61	0	9	6	Dynamic	1
Meropenem	Support Vector Machine	0.68	0.84	0.7	0.5	0.67	0.4	0.45	58	3	9	6	Dynamic	1
Meropenem	XGBoost	0.68	0.82	0.69	0.5	0.54	0.47	0.68	55	6	8	7	Dynamic	1
Piperacillin/tazobactam	Logistic Regression	0.68	0.57	0.63	0.6	0.43	1	0.64	18	33	0	25	Dynamic	1
Piperacillin/tazobactam	Multilayer Perceptron	0.65	0.55	0.6	0.57	0.42	0.92	0.65	19	32	2	23	Dynamic	1
Piperacillin/tazobactam	Random Forest	0.64	0.64	0.65	0.54	0.47	0.64	0.61	33	18	9	16	Dynamic	1
Piperacillin/tazobactam	Support Vector Machine	0.68	0.58	0.69	0.6	0.44	0.96	0.6	20	31	1	24	Dynamic	1
Piperacillin/tazobactam	XGBoost	0.64	0.55	0.63	0.56	0.42	0.88	1.01	20	31	3	22	Dynamic	1
Tobramycin	Logistic Regression	0.68	0.55	0.71	0.54	0.38	0.95	0.55	22	33	1	20	Dynamic	1
Tobramycin	Multilayer Perceptron	0.71	0.67	0.73	0.58	0.45	0.81	0.53	34	21	4	17	Dynamic	1
Tobramycin	Random Forest	0.69	0.75	0.73	0.56	0.55	0.57	0.53	45	10	9	12	Dynamic	1
Tobramycin	Support Vector Machine	0.77	0.75	0.84	0.64	0.53	0.81	0.43	40	15	4	17	Dynamic	1
Tobramycin	XGBoost	0.72	0.7	0.75	0.58	0.47	0.76	0.62	37	18	5	16	Dynamic	1
Amikacin	Logistic Regression	0.74	0.74	0.73	0.63	0.55	0.74	0.61	39	14	6	17	Dynamic	2
Amikacin	Multilayer Perceptron	0.7	0.64	0.73	0.58	0.45	0.83	0.55	30	23	4	19	Dynamic	2
Amikacin	Random Forest	0.77	0.78	0.8	0.67	0.61	0.74	0.49	42	11	6	17	Dynamic	2
Amikacin	Support Vector Machine	0.76	0.8	0.8	0.67	0.68	0.65	0.48	46	7	8	15	Dynamic	2
Amikacin	XGBoost	0.73	0.72	0.78	0.62	0.53	0.74	0.73	38	15	6	17	Dynamic	2
Aztreonam	Logistic Regression	0.66	0.62	0.65	0.41	0.29	0.71	0.49	37	25	4	10	Dynamic	2
Aztreonam	Multilayer Perceptron	0.65	0.79	0.63	0.43	0.43	0.43	0.5	54	8	8	6	Dynamic	2
Aztreonam	Random Forest	0.73	0.74	0.78	0.5	0.38	0.71	0.45	46	16	4	10	Dynamic	2
Aztreonam	Support Vector Machine	0.68	0.79	0.72	0.47	0.44	0.5	0.47	53	9	7	7	Dynamic	2
Aztreonam	XGBoost	0.67	0.83	0.69	0.48	0.55	0.43	0.55	57	5	8	6	Dynamic	2
Ceftazidime	Logistic Regression	0.6	0.49	0.66	0.58	0.41	1	0.65	10	39	0	27	Dynamic	2
Ceftazidime	Multilayer Perceptron	0.63	0.59	0.61	0.56	0.45	0.74	0.66	25	24	7	20	Dynamic	2
Ceftazidime	Random Forest	0.61	0.5	0.7	0.59	0.42	1	0.6	11	38	0	27	Dynamic	2
Ceftazidime	Support Vector Machine	0.67	0.62	0.72	0.61	0.48	0.85	0.58	24	25	4	23	Dynamic	2
Ceftazidime	XGBoost	0.64	0.61	0.69	0.58	0.47	0.78	0.68	25	24	6	21	Dynamic	2
Ceftazidime/avibactam	Logistic Regression	0.86	0.97	0.86	0.83	1	0.71	0.57	69	0	2	5	Dynamic	2
Ceftazidime/avibactam	Multilayer Perceptron	0.86	0.97	0.87	0.83	1	0.71	0.25	69	0	2	5	Dynamic	2
Ceftazidime/avibactam	Random Forest	0.79	0.96	0.87	0.73	1	0.57	0.25	69	0	3	4	Dynamic	2
Ceftazidime/avibactam	Support Vector Machine	0.83	0.92	0.93	0.63	0.56	0.71	0.24	65	4	2	5	Dynamic	2
Ceftazidime/avibactam	XGBoost	0.86	0.97	0.86	0.83	1	0.71	0.17	69	0	2	5	Dynamic	2
Ceftolozane/tazobactam	Logistic Regression	0.68	0.84	0.69	0.5	0.6	0.43	0.62	58	4	8	6	Dynamic	2
Ceftolozane/tazobactam	Multilayer Perceptron	0.73	0.87	0.82	0.58	0.7	0.5	0.59	59	3	7	7	Dynamic	2
Ceftolozane/tazobactam	Random Forest	0.72	0.86	0.75	0.56	0.64	0.5	0.4	58	4	7	7	Dynamic	2
Ceftolozane/tazobactam	Support Vector Machine	0.81	0.74	0.84	0.57	0.41	0.93	0.35	43	19	1	13	Dynamic	2
Ceftolozane/tazobactam	XGBoost	0.72	0.82	0.77	0.53	0.5	0.57	0.47	54	8	6	8	Dynamic	2
Ciprofloxacin	Logistic Regression	0.69	0.72	0.79	0.8	0.68	0.95	0.55	14	19	2	41	Dynamic	2
Ciprofloxacin	Multilayer Perceptron	0.71	0.74	0.79	0.8	0.71	0.91	0.56	17	16	4	39	Dynamic	2
Ciprofloxacin	Random Forest	0.79	0.79	0.81	0.8	0.85	0.77	0.56	27	6	10	33	Dynamic	2
Ciprofloxacin	Support Vector Machine	0.8	0.8	0.84	0.82	0.83	0.81	0.5	26	7	8	35	Dynamic	2
Ciprofloxacin	XGBoost	0.73	0.75	0.81	0.8	0.73	0.88	0.67	19	14	5	38	Dynamic	2
Colistin	Logistic Regression	0.62	0.28	0.37	0.1	0.05	1	0.65	18	55	0	3	Dynamic	2
Colistin	Multilayer Perceptron	0.51	0.05	0.3	0.08	0.04	1	0.27	1	72	0	3	Dynamic	2
Colistin	Random Forest	0.53	0.39	0.39	0.08	0.04	0.67	0.61	28	45	1	2	Dynamic	2
Colistin	Support Vector Machine	0.64	0.92	0.59	0.25	0.2	0.33	0.18	69	4	2	1	Dynamic	2
Colistin	XGBoost	0.6	0.24	0.36	0.09	0.05	1	0.25	15	58	0	3	Dynamic	2
Imipenem	Logistic Regression	0.65	0.64	0.71	0.66	0.59	0.74	0.64	23	18	9	26	Dynamic	2
Imipenem	Multilayer Perceptron	0.69	0.68	0.73	0.69	0.63	0.77	0.62	25	16	8	27	Dynamic	2
Imipenem	Random Forest	0.68	0.67	0.73	0.7	0.6	0.83	0.61	22	19	6	29	Dynamic	2
Imipenem	Support Vector Machine	0.74	0.74	0.8	0.71	0.71	0.71	0.54	31	10	10	25	Dynamic	2
Imipenem	XGBoost	0.67	0.66	0.68	0.7	0.59	0.86	0.91	20	21	5	30	Dynamic	2
Meropenem	Logistic Regression	0.69	0.87	0.64	0.55	1	0.38	0.48	60	0	10	6	Dynamic	2
Meropenem	Multilayer Perceptron	0.68	0.86	0.76	0.52	0.86	0.38	0.42	59	1	10	6	Dynamic	2
Meropenem	Random Forest	0.69	0.66	0.7	0.48	0.35	0.75	0.44	38	22	4	12	Dynamic	2
Meropenem	Support Vector Machine	0.72	0.82	0.81	0.56	0.56	0.56	0.4	53	7	7	9	Dynamic	2
Meropenem	XGBoost	0.68	0.86	0.66	0.52	0.86	0.38	0.6	59	1	10	6	Dynamic	2
Piperacillin/tazobactam	Logistic Regression	0.59	0.53	0.62	0.62	0.46	0.97	0.67	10	35	1	30	Dynamic	2
Piperacillin/tazobactam	Multilayer Perceptron	0.65	0.59	0.65	0.65	0.5	0.94	0.65	16	29	2	29	Dynamic	2
Piperacillin/tazobactam	Random Forest	0.64	0.58	0.68	0.65	0.49	0.97	0.62	14	31	1	30	Dynamic	2
Piperacillin/tazobactam	Support Vector Machine	0.59	0.53	0.68	0.62	0.46	0.97	0.63	10	35	1	30	Dynamic	2
Piperacillin/tazobactam	XGBoost	0.59	0.53	0.62	0.62	0.46	0.97	0.98	10	35	1	30	Dynamic	2
Tobramycin	Logistic Regression	0.7	0.8	0.71	0.57	0.83	0.43	0.56	51	2	13	10	Dynamic	2
Tobramycin	Multilayer Perceptron	0.68	0.7	0.73	0.57	0.5	0.65	0.55	38	15	8	15	Dynamic	2
Tobramycin	Random Forest	0.71	0.68	0.74	0.6	0.49	0.78	0.52	34	19	5	18	Dynamic	2
Tobramycin	Support Vector Machine	0.83	0.82	0.85	0.74	0.65	0.87	0.43	42	11	3	20	Dynamic	2
Tobramycin	XGBoost	0.72	0.63	0.73	0.61	0.45	0.96	0.6	26	27	1	22	Dynamic	2
Amikacin	Logistic Regression	0.72	0.74	0.72	0.58	0.52	0.67	0.53	42	13	7	14	Dynamic	3
Amikacin	Multilayer Perceptron	0.71	0.78	0.7	0.59	0.6	0.57	0.85	47	8	9	12	Dynamic	3
Amikacin	Random Forest	0.74	0.78	0.79	0.62	0.58	0.67	0.48	45	10	7	14	Dynamic	3
Amikacin	Support Vector Machine	0.73	0.82	0.72	0.61	0.73	0.52	0.52	51	4	10	11	Dynamic	3
Amikacin	XGBoost	0.73	0.67	0.77	0.59	0.45	0.86	0.64	33	22	3	18	Dynamic	3
Aztreonam	Logistic Regression	0.67	0.68	0.7	0.56	0.5	0.62	0.61	37	15	9	15	Dynamic	3
Aztreonam	Multilayer Perceptron	0.71	0.71	0.75	0.61	0.53	0.71	0.58	37	15	7	17	Dynamic	3
Aztreonam	Random Forest	0.69	0.59	0.67	0.6	0.43	0.96	0.6	22	30	1	23	Dynamic	3
Aztreonam	Support Vector Machine	0.68	0.68	0.69	0.57	0.5	0.67	0.59	36	16	8	16	Dynamic	3
Aztreonam	XGBoost	0.7	0.64	0.69	0.6	0.47	0.83	0.88	29	23	4	20	Dynamic	3
Ceftazidime	Logistic Regression	0.67	0.67	0.76	0.72	0.63	0.84	0.66	19	19	6	32	Dynamic	3
Ceftazidime	Multilayer Perceptron	0.67	0.67	0.72	0.7	0.64	0.76	0.66	22	16	9	29	Dynamic	3
Ceftazidime	Random Forest	0.61	0.61	0.73	0.71	0.56	0.95	0.63	10	28	2	36	Dynamic	3
Ceftazidime	Support Vector Machine	0.67	0.67	0.74	0.71	0.63	0.82	0.61	20	18	7	31	Dynamic	3
Ceftazidime	XGBoost	0.59	0.59	0.66	0.7	0.55	0.95	1.09	9	29	2	36	Dynamic	3
Ceftazidime/avibactam	Logistic Regression	0.8	0.87	0.86	0.72	0.81	0.65	0.54	53	3	7	13	Dynamic	3
Ceftazidime/avibactam	Multilayer Perceptron	0.81	0.75	0.87	0.67	0.51	0.95	0.49	38	18	1	19	Dynamic	3
Ceftazidime/avibactam	Random Forest	0.76	0.83	0.83	0.65	0.71	0.6	0.45	51	5	8	12	Dynamic	3
Ceftazidime/avibactam	Support Vector Machine	0.87	0.91	0.89	0.82	0.84	0.8	0.41	53	3	4	16	Dynamic	3
Ceftazidime/avibactam	XGBoost	0.8	0.83	0.85	0.7	0.65	0.75	0.45	48	8	5	15	Dynamic	3
Ceftolozane/tazobactam	Logistic Regression	0.79	0.74	0.84	0.71	0.56	0.96	0.57	32	19	1	24	Dynamic	3
Ceftolozane/tazobactam	Multilayer Perceptron	0.81	0.79	0.87	0.73	0.63	0.88	0.51	38	13	3	22	Dynamic	3
Ceftolozane/tazobactam	Random Forest	0.7	0.71	0.77	0.61	0.55	0.68	0.55	37	14	8	17	Dynamic	3
Ceftolozane/tazobactam	Support Vector Machine	0.81	0.86	0.9	0.76	0.85	0.68	0.43	48	3	8	17	Dynamic	3
Ceftolozane/tazobactam	XGBoost	0.72	0.8	0.76	0.62	0.86	0.48	0.88	49	2	13	12	Dynamic	3
Ciprofloxacin	Logistic Regression	0.73	0.8	0.8	0.86	0.8	0.94	0.55	13	12	3	48	Dynamic	3
Ciprofloxacin	Multilayer Perceptron	0.71	0.79	0.79	0.86	0.79	0.94	0.54	12	13	3	48	Dynamic	3
Ciprofloxacin	Random Forest	0.83	0.86	0.86	0.89	0.88	0.9	0.49	19	6	5	46	Dynamic	3
Ciprofloxacin	Support Vector Machine	0.73	0.82	0.88	0.88	0.79	0.98	0.47	12	13	1	50	Dynamic	3
Ciprofloxacin	XGBoost	0.71	0.78	0.8	0.84	0.79	0.9	0.65	13	12	5	46	Dynamic	3
Colistin	Logistic Regression	0.67	0.67	0.63	0.14	0.08	0.67	0.17	49	24	1	2	Dynamic	3
Colistin	Multilayer Perceptron	0.68	0.39	0.54	0.12	0.06	1	0.6	27	46	0	3	Dynamic	3
Colistin	Random Forest	0.63	0.89	0.54	0.2	0.14	0.33	0.38	67	6	2	1	Dynamic	3
Colistin	Support Vector Machine	0.61	0.86	0.61	0.15	0.1	0.33	0.17	64	9	2	1	Dynamic	3
Colistin	XGBoost	0.61	0.87	0.63	0.17	0.11	0.33	0.23	65	8	2	1	Dynamic	3
Imipenem	Logistic Regression	0.74	0.75	0.8	0.79	0.75	0.84	0.61	21	12	7	36	Dynamic	3
Imipenem	Multilayer Perceptron	0.65	0.68	0.71	0.76	0.67	0.88	0.69	14	19	5	38	Dynamic	3
Imipenem	Random Forest	0.72	0.74	0.82	0.78	0.73	0.84	0.56	20	13	7	36	Dynamic	3
Imipenem	Support Vector Machine	0.77	0.79	0.85	0.83	0.75	0.93	0.53	20	13	3	40	Dynamic	3
Imipenem	XGBoost	0.78	0.78	0.78	0.79	0.84	0.74	0.6	27	6	11	32	Dynamic	3
Meropenem	Logistic Regression	0.85	0.82	0.9	0.78	0.66	0.96	0.58	37	13	1	25	Dynamic	3
Meropenem	Multilayer Perceptron	0.87	0.84	0.9	0.81	0.69	0.96	0.43	39	11	1	25	Dynamic	3
Meropenem	Random Forest	0.77	0.76	0.84	0.7	0.62	0.81	0.51	37	13	5	21	Dynamic	3
Meropenem	Support Vector Machine	0.82	0.83	0.88	0.76	0.72	0.81	0.49	42	8	5	21	Dynamic	3
Meropenem	XGBoost	0.74	0.71	0.78	0.67	0.55	0.85	0.81	32	18	4	22	Dynamic	3
Piperacillin/tazobactam	Logistic Regression	0.65	0.64	0.72	0.71	0.59	0.89	0.67	16	23	4	33	Dynamic	3
Piperacillin/tazobactam	Multilayer Perceptron	0.59	0.58	0.65	0.68	0.54	0.92	0.7	10	29	3	34	Dynamic	3
Piperacillin/tazobactam	Random Forest	0.74	0.74	0.76	0.73	0.73	0.73	0.65	29	10	10	27	Dynamic	3
Piperacillin/tazobactam	Support Vector Machine	0.7	0.7	0.67	0.72	0.66	0.78	0.67	24	15	8	29	Dynamic	3
Piperacillin/tazobactam	XGBoost	0.64	0.63	0.68	0.71	0.58	0.92	0.86	14	25	3	34	Dynamic	3
Tobramycin	Logistic Regression	0.76	0.8	0.79	0.68	0.8	0.59	0.59	45	4	11	16	Dynamic	3
Tobramycin	Multilayer Perceptron	0.76	0.76	0.81	0.69	0.65	0.74	0.57	38	11	7	20	Dynamic	3
Tobramycin	Random Forest	0.75	0.76	0.81	0.68	0.66	0.7	0.48	39	10	8	19	Dynamic	3
Tobramycin	Support Vector Machine	0.8	0.8	0.85	0.74	0.7	0.78	0.5	40	9	6	21	Dynamic	3
Tobramycin	XGBoost	0.81	0.8	0.85	0.75	0.69	0.81	0.49	39	10	5	22	Dynamic	3
Amikacin	Logistic Regression	0.82	0.8	0.81	0.75	0.65	0.88	0.55	39	12	3	22	Dynamic	4
Amikacin	Multilayer Perceptron	0.84	0.82	0.82	0.77	0.66	0.92	0.5	39	12	2	23	Dynamic	4
Amikacin	Random Forest	0.81	0.83	0.87	0.75	0.73	0.76	0.43	44	7	6	19	Dynamic	4
Amikacin	Support Vector Machine	0.83	0.84	0.84	0.77	0.74	0.8	0.47	44	7	5	20	Dynamic	4
Amikacin	XGBoost	0.81	0.79	0.88	0.73	0.63	0.88	0.48	38	13	3	22	Dynamic	4
Aztreonam	Logistic Regression	0.68	0.74	0.67	0.52	0.48	0.58	0.55	45	12	8	11	Dynamic	4
Aztreonam	Multilayer Perceptron	0.62	0.64	0.53	0.45	0.37	0.58	1.54	38	19	8	11	Dynamic	4
Aztreonam	Random Forest	0.69	0.62	0.74	0.52	0.38	0.84	0.5	31	26	3	16	Dynamic	4
Aztreonam	Support Vector Machine	0.7	0.68	0.72	0.54	0.42	0.74	0.54	38	19	5	14	Dynamic	4
Aztreonam	XGBoost	0.67	0.55	0.7	0.5	0.35	0.89	0.67	25	32	2	17	Dynamic	4
Ceftazidime	Logistic Regression	0.51	0.49	0.61	0.64	0.48	0.94	0.68	3	37	2	34	Dynamic	4
Ceftazidime	Multilayer Perceptron	0.49	0.46	0.61	0.63	0.47	0.97	0.68	0	40	1	35	Dynamic	4
Ceftazidime	Random Forest	0.57	0.55	0.66	0.66	0.52	0.92	0.66	9	31	3	33	Dynamic	4
Ceftazidime	Support Vector Machine	0.61	0.59	0.66	0.67	0.54	0.86	0.65	14	26	5	31	Dynamic	4
Ceftazidime	XGBoost	0.63	0.62	0.71	0.67	0.57	0.83	0.76	17	23	6	30	Dynamic	4
Ceftazidime/avibactam	Logistic Regression	0.77	0.89	0.73	0.67	0.8	0.57	0.55	60	2	6	8	Dynamic	4
Ceftazidime/avibactam	Multilayer Perceptron	0.74	0.89	0.76	0.64	0.88	0.5	0.4	61	1	7	7	Dynamic	4
Ceftazidime/avibactam	Random Forest	0.8	0.89	0.8	0.69	0.75	0.64	0.38	59	3	5	9	Dynamic	4
Ceftazidime/avibactam	Support Vector Machine	0.74	0.89	0.73	0.64	0.88	0.5	0.4	61	1	7	7	Dynamic	4
Ceftazidime/avibactam	XGBoost	0.75	0.86	0.77	0.59	0.62	0.57	0.5	57	5	6	8	Dynamic	4
Ceftolozane/tazobactam	Logistic Regression	0.73	0.67	0.74	0.55	0.41	0.83	0.6	36	22	3	15	Dynamic	4
Ceftolozane/tazobactam	Multilayer Perceptron	0.78	0.84	0.83	0.67	0.67	0.67	0.39	52	6	6	12	Dynamic	4
Ceftolozane/tazobactam	Random Forest	0.7	0.8	0.76	0.55	0.6	0.5	0.44	52	6	9	9	Dynamic	4
Ceftolozane/tazobactam	Support Vector Machine	0.77	0.86	0.82	0.67	0.73	0.61	0.42	54	4	7	11	Dynamic	4
Ceftolozane/tazobactam	XGBoost	0.75	0.79	0.77	0.6	0.55	0.67	0.7	48	10	6	12	Dynamic	4
Ciprofloxacin	Logistic Regression	0.61	0.64	0.74	0.74	0.62	0.9	0.61	11	23	4	38	Dynamic	4
Ciprofloxacin	Multilayer Perceptron	0.65	0.68	0.76	0.77	0.65	0.95	0.58	12	22	2	40	Dynamic	4
Ciprofloxacin	Random Forest	0.73	0.75	0.82	0.8	0.73	0.88	0.54	20	14	5	37	Dynamic	4
Ciprofloxacin	Support Vector Machine	0.76	0.78	0.76	0.82	0.75	0.9	0.66	21	13	4	38	Dynamic	4
Ciprofloxacin	XGBoost	0.77	0.78	0.81	0.81	0.77	0.86	0.73	23	11	6	36	Dynamic	4
Colistin	Logistic Regression	0.84	0.68	0.68	0.08	0.04	1	0.09	51	24	0	1	Dynamic	4
Colistin	Multilayer Perceptron	0.83	0.66	0.65	0.07	0.04	1	0.66	49	26	0	1	Dynamic	4
Colistin	Random Forest	0.95	0.91	0.95	0.22	0.12	1	0.6	68	7	0	1	Dynamic	4
Colistin	Support Vector Machine	0.85	0.7	0.69	0.08	0.04	1	0.09	52	23	0	1	Dynamic	4
Colistin	XGBoost	0.5	0.99	0.3	0	0	0	0.69	75	0	1	0	Dynamic	4
Imipenem	Logistic Regression	0.66	0.64	0.63	0.66	0.57	0.79	0.67	23	20	7	26	Dynamic	4
Imipenem	Multilayer Perceptron	0.6	0.57	0.6	0.63	0.5	0.85	0.69	15	28	5	28	Dynamic	4
Imipenem	Random Forest	0.7	0.7	0.7	0.68	0.62	0.76	0.65	28	15	8	25	Dynamic	4
Imipenem	Support Vector Machine	0.72	0.71	0.72	0.69	0.64	0.76	0.62	29	14	8	25	Dynamic	4
Imipenem	XGBoost	0.67	0.64	0.7	0.68	0.56	0.88	0.72	20	23	4	29	Dynamic	4
Meropenem	Logistic Regression	0.68	0.86	0.71	0.52	0.86	0.38	0.6	59	1	10	6	Dynamic	4
Meropenem	Multilayer Perceptron	0.72	0.74	0.73	0.52	0.42	0.69	0.47	45	15	5	11	Dynamic	4
Meropenem	Random Forest	0.72	0.88	0.69	0.61	1	0.44	0.44	60	0	9	7	Dynamic	4
Meropenem	Support Vector Machine	0.71	0.83	0.74	0.55	0.62	0.5	0.44	55	5	8	8	Dynamic	4
Meropenem	XGBoost	0.69	0.87	0.64	0.55	1	0.38	0.66	60	0	10	6	Dynamic	4
Piperacillin/tazobactam	Logistic Regression	0.64	0.62	0.58	0.59	0.5	0.72	0.69	26	21	8	21	Dynamic	4
Piperacillin/tazobactam	Multilayer Perceptron	0.63	0.61	0.57	0.58	0.49	0.72	0.66	25	22	8	21	Dynamic	4
Piperacillin/tazobactam	Random Forest	0.6	0.51	0.64	0.6	0.44	0.97	0.63	11	36	1	28	Dynamic	4
Piperacillin/tazobactam	Support Vector Machine	0.65	0.63	0.62	0.6	0.51	0.72	0.65	27	20	8	21	Dynamic	4
Piperacillin/tazobactam	XGBoost	0.56	0.46	0.58	0.59	0.41	1	1.19	6	41	0	29	Dynamic	4
Tobramycin	Logistic Regression	0.79	0.76	0.82	0.67	0.55	0.86	0.52	40	15	3	18	Dynamic	4
Tobramycin	Multilayer Perceptron	0.79	0.83	0.85	0.7	0.68	0.71	0.45	48	7	6	15	Dynamic	4
Tobramycin	Random Forest	0.82	0.88	0.9	0.76	0.88	0.67	0.44	53	2	7	14	Dynamic	4
Tobramycin	Support Vector Machine	0.78	0.79	0.82	0.67	0.59	0.76	0.48	44	11	5	16	Dynamic	4
Tobramycin	XGBoost	0.82	0.78	0.86	0.69	0.56	0.9	0.5	40	15	2	19	Dynamic	4
Amikacin	Logistic Regression	0.79	0.78	0.85	0.72	0.63	0.85	0.57	37	13	4	22	Dynamic	5
Amikacin	Multilayer Perceptron	0.81	0.78	0.83	0.74	0.62	0.92	0.56	35	15	2	24	Dynamic	5
Amikacin	Random Forest	0.8	0.78	0.82	0.73	0.62	0.88	0.49	36	14	3	23	Dynamic	5
Amikacin	Support Vector Machine	0.82	0.83	0.85	0.76	0.72	0.81	0.47	42	8	5	21	Dynamic	5
Amikacin	XGBoost	0.83	0.8	0.86	0.76	0.65	0.92	0.5	37	13	2	24	Dynamic	5
Aztreonam	Logistic Regression	0.71	0.79	0.72	0.56	0.56	0.56	0.51	50	8	8	10	Dynamic	5
Aztreonam	Multilayer Perceptron	0.68	0.71	0.7	0.5	0.42	0.61	0.53	43	15	7	11	Dynamic	5
Aztreonam	Random Forest	0.68	0.75	0.69	0.51	0.48	0.56	0.51	47	11	8	10	Dynamic	5
Aztreonam	Support Vector Machine	0.71	0.79	0.69	0.56	0.56	0.56	0.52	50	8	8	10	Dynamic	5
Aztreonam	XGBoost	0.64	0.57	0.64	0.46	0.33	0.78	0.66	29	29	4	14	Dynamic	5
Ceftazidime	Logistic Regression	0.69	0.66	0.74	0.67	0.55	0.84	0.62	24	21	5	26	Dynamic	5
Ceftazidime	Multilayer Perceptron	0.75	0.78	0.75	0.68	0.82	0.58	0.58	41	4	13	18	Dynamic	5
Ceftazidime	Random Forest	0.69	0.68	0.74	0.66	0.59	0.74	0.58	29	16	8	23	Dynamic	5
Ceftazidime	Support Vector Machine	0.67	0.66	0.72	0.64	0.56	0.74	0.6	27	18	8	23	Dynamic	5
Ceftazidime	XGBoost	0.66	0.62	0.68	0.65	0.52	0.87	0.64	20	25	4	27	Dynamic	5
Ceftazidime/avibactam	Logistic Regression	0.76	0.84	0.83	0.65	0.69	0.61	0.56	53	5	7	11	Dynamic	5
Ceftazidime/avibactam	Multilayer Perceptron	0.78	0.82	0.84	0.65	0.59	0.72	0.38	49	9	5	13	Dynamic	5
Ceftazidime/avibactam	Random Forest	0.73	0.86	0.75	0.62	0.82	0.5	0.44	56	2	9	9	Dynamic	5
Ceftazidime/avibactam	Support Vector Machine	0.77	0.83	0.85	0.65	0.63	0.67	0.43	51	7	6	12	Dynamic	5
Ceftazidime/avibactam	XGBoost	0.74	0.84	0.8	0.63	0.71	0.56	0.55	54	4	8	10	Dynamic	5
Ceftolozane/tazobactam	Logistic Regression	0.83	0.86	0.82	0.76	0.74	0.77	0.57	48	6	5	17	Dynamic	5
Ceftolozane/tazobactam	Multilayer Perceptron	0.83	0.83	0.87	0.73	0.67	0.82	0.47	45	9	4	18	Dynamic	5
Ceftolozane/tazobactam	Random Forest	0.73	0.79	0.76	0.62	0.65	0.59	0.48	47	7	9	13	Dynamic	5
Ceftolozane/tazobactam	Support Vector Machine	0.79	0.84	0.86	0.71	0.75	0.68	0.43	49	5	7	15	Dynamic	5
Ceftolozane/tazobactam	XGBoost	0.73	0.79	0.77	0.62	0.65	0.59	0.6	47	7	9	13	Dynamic	5
Ciprofloxacin	Logistic Regression	0.83	0.86	0.89	0.89	0.8	1	0.53	21	11	0	44	Dynamic	5
Ciprofloxacin	Multilayer Perceptron	0.88	0.88	0.89	0.9	0.89	0.91	0.53	27	5	4	40	Dynamic	5
Ciprofloxacin	Random Forest	0.84	0.87	0.92	0.9	0.81	1	0.43	22	10	0	44	Dynamic	5
Ciprofloxacin	Support Vector Machine	0.85	0.87	0.91	0.89	0.84	0.95	0.4	24	8	2	42	Dynamic	5
Ciprofloxacin	XGBoost	0.85	0.86	0.89	0.88	0.85	0.91	0.46	25	7	4	40	Dynamic	5
Colistin	Logistic Regression	0.84	0.68	0.68	0.08	0.04	1	0.09	51	24	0	1	Dynamic	5
Colistin	Multilayer Perceptron	0.88	0.76	0.76	0.1	0.05	1	0.6	57	18	0	1	Dynamic	5
Colistin	Random Forest	0.49	0.97	0.29	0	0	0	0.51	74	1	1	0	Dynamic	5
Colistin	Support Vector Machine	0.67	0.36	0.35	0.04	0.02	1	0.12	26	49	0	1	Dynamic	5
Colistin	XGBoost	0.84	0.68	0.68	0.08	0.04	1	0.08	51	24	0	1	Dynamic	5
Imipenem	Logistic Regression	0.75	0.75	0.76	0.77	0.78	0.76	0.62	26	9	10	31	Dynamic	5
Imipenem	Multilayer Perceptron	0.73	0.74	0.74	0.78	0.71	0.85	0.65	21	14	6	35	Dynamic	5
Imipenem	Random Forest	0.63	0.66	0.76	0.75	0.62	0.95	0.6	11	24	2	39	Dynamic	5
Imipenem	Support Vector Machine	0.73	0.74	0.81	0.77	0.73	0.8	0.54	23	12	8	33	Dynamic	5
Imipenem	XGBoost	0.72	0.72	0.74	0.76	0.72	0.8	0.62	22	13	8	33	Dynamic	5
Meropenem	Logistic Regression	0.76	0.78	0.83	0.64	0.58	0.71	0.58	44	11	6	15	Dynamic	5
Meropenem	Multilayer Perceptron	0.62	0.59	0.52	0.47	0.37	0.67	0.59	31	24	7	14	Dynamic	5
Meropenem	Random Forest	0.76	0.8	0.85	0.65	0.64	0.67	0.43	47	8	7	14	Dynamic	5
Meropenem	Support Vector Machine	0.77	0.82	0.84	0.67	0.67	0.67	0.45	48	7	7	14	Dynamic	5
Meropenem	XGBoost	0.72	0.75	0.75	0.6	0.54	0.67	0.58	43	12	7	14	Dynamic	5
Piperacillin/tazobactam	Logistic Regression	0.67	0.62	0.66	0.64	0.5	0.9	0.66	21	26	3	26	Dynamic	5
Piperacillin/tazobactam	Multilayer Perceptron	0.69	0.64	0.71	0.65	0.52	0.86	0.62	24	23	4	25	Dynamic	5
Piperacillin/tazobactam	Random Forest	0.68	0.66	0.74	0.64	0.53	0.79	0.59	27	20	6	23	Dynamic	5
Piperacillin/tazobactam	Support Vector Machine	0.67	0.66	0.64	0.62	0.54	0.72	0.65	29	18	8	21	Dynamic	5
Piperacillin/tazobactam	XGBoost	0.65	0.61	0.7	0.62	0.49	0.86	0.6	21	26	4	25	Dynamic	5
Tobramycin	Logistic Regression	0.76	0.76	0.81	0.69	0.65	0.74	0.6	38	11	7	20	Dynamic	5
Tobramycin	Multilayer Perceptron	0.72	0.68	0.75	0.66	0.53	0.85	0.63	29	20	4	23	Dynamic	5
Tobramycin	Random Forest	0.78	0.75	0.84	0.72	0.6	0.89	0.49	33	16	3	24	Dynamic	5
Tobramycin	Support Vector Machine	0.77	0.82	0.84	0.71	0.81	0.63	0.53	45	4	10	17	Dynamic	5
Tobramycin	XGBoost	0.82	0.8	0.87	0.76	0.67	0.89	0.51	37	12	3	24	Dynamic	5
Amikacin	Logistic Regression	0.77	0.71	0.81	0.72	0.57	1	0.56	25	22	0	29	Dynamic	6
Amikacin	Multilayer Perceptron	0.78	0.75	0.82	0.74	0.61	0.93	0.56	30	17	2	27	Dynamic	6
Amikacin	Random Forest	0.86	0.84	0.89	0.82	0.73	0.93	0.48	37	10	2	27	Dynamic	6
Amikacin	Support Vector Machine	0.82	0.8	0.87	0.78	0.68	0.9	0.46	35	12	3	26	Dynamic	6
Amikacin	XGBoost	0.81	0.78	0.82	0.77	0.64	0.97	0.59	31	16	1	28	Dynamic	6
Aztreonam	Logistic Regression	0.69	0.78	0.62	0.54	0.59	0.5	0.56	49	7	10	10	Dynamic	6
Aztreonam	Multilayer Perceptron	0.68	0.71	0.61	0.52	0.46	0.6	1.5	42	14	8	12	Dynamic	6
Aztreonam	Random Forest	0.69	0.66	0.69	0.54	0.42	0.75	0.54	35	21	5	15	Dynamic	6
Aztreonam	Support Vector Machine	0.66	0.78	0.62	0.48	0.62	0.4	0.55	51	5	12	8	Dynamic	6
Aztreonam	XGBoost	0.67	0.7	0.69	0.51	0.44	0.6	0.72	41	15	8	12	Dynamic	6
Ceftazidime	Logistic Regression	0.63	0.63	0.65	0.68	0.6	0.79	0.68	18	20	8	30	Dynamic	6
Ceftazidime	Multilayer Perceptron	0.67	0.67	0.75	0.71	0.63	0.82	0.82	20	18	7	31	Dynamic	6
Ceftazidime	Random Forest	0.53	0.53	0.66	0.68	0.51	1	0.66	2	36	0	38	Dynamic	6
Ceftazidime	Support Vector Machine	0.61	0.61	0.71	0.69	0.57	0.89	0.66	12	26	4	34	Dynamic	6
Ceftazidime	XGBoost	0.55	0.55	0.64	0.69	0.53	1	0.78	4	34	0	38	Dynamic	6
Ceftazidime/avibactam	Logistic Regression	0.76	0.88	0.81	0.67	0.82	0.56	0.59	58	2	7	9	Dynamic	6
Ceftazidime/avibactam	Multilayer Perceptron	0.77	0.89	0.86	0.69	0.9	0.56	0.35	59	1	7	9	Dynamic	6
Ceftazidime/avibactam	Random Forest	0.84	0.92	0.87	0.79	0.92	0.69	0.32	59	1	5	11	Dynamic	6
Ceftazidime/avibactam	Support Vector Machine	0.78	0.87	0.87	0.67	0.71	0.62	0.36	56	4	6	10	Dynamic	6
Ceftazidime/avibactam	XGBoost	0.8	0.91	0.86	0.74	0.91	0.62	0.35	59	1	6	10	Dynamic	6
Ceftolozane/tazobactam	Logistic Regression	0.77	0.86	0.82	0.69	0.86	0.57	0.6	53	2	9	12	Dynamic	6
Ceftolozane/tazobactam	Multilayer Perceptron	0.8	0.84	0.87	0.71	0.71	0.71	0.4	49	6	6	15	Dynamic	6
Ceftolozane/tazobactam	Random Forest	0.74	0.84	0.82	0.65	0.85	0.52	0.44	53	2	10	11	Dynamic	6
Ceftolozane/tazobactam	Support Vector Machine	0.81	0.87	0.85	0.74	0.82	0.67	0.42	52	3	7	14	Dynamic	6
Ceftolozane/tazobactam	XGBoost	0.79	0.78	0.86	0.67	0.57	0.81	0.47	42	13	4	17	Dynamic	6
Ciprofloxacin	Logistic Regression	0.63	0.7	0.7	0.79	0.68	0.96	0.61	9	21	2	44	Dynamic	6
Ciprofloxacin	Multilayer Perceptron	0.63	0.7	0.72	0.79	0.68	0.96	0.6	9	21	2	44	Dynamic	6
Ciprofloxacin	Random Forest	0.72	0.75	0.77	0.81	0.75	0.87	0.58	17	13	6	40	Dynamic	6
Ciprofloxacin	Support Vector Machine	0.66	0.72	0.8	0.81	0.7	0.96	0.54	11	19	2	44	Dynamic	6
Ciprofloxacin	XGBoost	0.71	0.75	0.72	0.81	0.75	0.89	0.72	16	14	5	41	Dynamic	6
Colistin	Logistic Regression	0.6	0.43	0.47	0.16	0.09	0.8	0.26	29	42	1	4	Dynamic	6
Colistin	Multilayer Perceptron	0.65	0.68	0.57	0.2	0.12	0.6	0.25	49	22	2	3	Dynamic	6
Colistin	Random Forest	0.55	0.5	0.39	0.14	0.08	0.6	1.48	35	36	2	3	Dynamic	6
Colistin	Support Vector Machine	0.58	0.91	0.56	0.22	0.25	0.2	0.25	68	3	4	1	Dynamic	6
Colistin	XGBoost	0.49	0.92	0.27	0	0	0	0.69	70	1	5	0	Dynamic	6
Imipenem	Logistic Regression	0.76	0.78	0.77	0.82	0.75	0.9	0.61	21	13	4	38	Dynamic	6
Imipenem	Multilayer Perceptron	0.74	0.76	0.76	0.82	0.71	0.95	0.61	18	16	2	40	Dynamic	6
Imipenem	Random Forest	0.7	0.72	0.81	0.79	0.68	0.95	0.57	15	19	2	40	Dynamic	6
Imipenem	Support Vector Machine	0.74	0.75	0.82	0.79	0.73	0.86	0.54	21	13	6	36	Dynamic	6
Imipenem	XGBoost	0.74	0.75	0.77	0.78	0.76	0.81	0.65	23	11	8	34	Dynamic	6
Meropenem	Logistic Regression	0.73	0.83	0.83	0.63	0.79	0.52	0.6	52	3	10	11	Dynamic	6
Meropenem	Multilayer Perceptron	0.76	0.72	0.8	0.63	0.5	0.86	0.92	37	18	3	18	Dynamic	6
Meropenem	Random Forest	0.73	0.84	0.81	0.62	0.91	0.48	0.45	54	1	11	10	Dynamic	6
Meropenem	Support Vector Machine	0.75	0.83	0.8	0.65	0.75	0.57	0.46	51	4	9	12	Dynamic	6
Meropenem	XGBoost	0.75	0.86	0.76	0.67	0.92	0.52	0.48	54	1	10	11	Dynamic	6
Piperacillin/tazobactam	Logistic Regression	0.56	0.5	0.61	0.62	0.46	0.97	0.67	7	37	1	31	Dynamic	6
Piperacillin/tazobactam	Multilayer Perceptron	0.63	0.58	0.63	0.65	0.5	0.94	0.67	14	30	2	30	Dynamic	6
Piperacillin/tazobactam	Random Forest	0.61	0.55	0.64	0.65	0.48	0.97	0.64	11	33	1	31	Dynamic	6
Piperacillin/tazobactam	Support Vector Machine	0.63	0.62	0.65	0.61	0.53	0.72	0.67	24	20	9	23	Dynamic	6
Piperacillin/tazobactam	XGBoost	0.59	0.54	0.59	0.63	0.48	0.94	0.74	11	33	2	30	Dynamic	6
Tobramycin	Logistic Regression	0.73	0.72	0.74	0.7	0.65	0.75	0.64	31	13	8	24	Dynamic	6
Tobramycin	Multilayer Perceptron	0.72	0.7	0.75	0.71	0.6	0.88	0.63	25	19	4	28	Dynamic	6
Tobramycin	Random Forest	0.71	0.67	0.79	0.71	0.56	0.97	0.54	20	24	1	31	Dynamic	6
Tobramycin	Support Vector Machine	0.85	0.86	0.83	0.83	0.84	0.81	0.52	39	5	6	26	Dynamic	6
Tobramycin	XGBoost	0.77	0.75	0.81	0.75	0.64	0.91	0.69	28	16	3	29	Dynamic	6
Amikacin	Logistic Regression	0.73	0.72	0.78	0.63	0.55	0.75	0.53	37	15	6	18	Dynamic	7
Amikacin	Multilayer Perceptron	0.78	0.78	0.81	0.69	0.61	0.79	0.51	40	12	5	19	Dynamic	7
Amikacin	Random Forest	0.85	0.84	0.87	0.78	0.7	0.88	0.45	43	9	3	21	Dynamic	7
Amikacin	Support Vector Machine	0.82	0.8	0.85	0.74	0.64	0.88	0.45	40	12	3	21	Dynamic	7
Amikacin	XGBoost	0.84	0.83	0.85	0.76	0.68	0.88	0.54	42	10	3	21	Dynamic	7
Aztreonam	Logistic Regression	0.68	0.7	0.63	0.51	0.43	0.63	0.65	41	16	7	12	Dynamic	7
Aztreonam	Multilayer Perceptron	0.67	0.74	0.63	0.5	0.48	0.53	0.54	46	11	9	10	Dynamic	7
Aztreonam	Random Forest	0.61	0.53	0.62	0.45	0.32	0.79	0.55	25	32	4	15	Dynamic	7
Aztreonam	Support Vector Machine	0.67	0.66	0.64	0.5	0.39	0.68	0.54	37	20	6	13	Dynamic	7
Aztreonam	XGBoost	0.65	0.63	0.65	0.48	0.37	0.68	0.77	35	22	6	13	Dynamic	7
Ceftazidime	Logistic Regression	0.59	0.61	0.68	0.72	0.58	0.95	0.65	8	28	2	38	Dynamic	7
Ceftazidime	Multilayer Perceptron	0.51	0.54	0.51	0.7	0.53	1	0.72	1	35	0	40	Dynamic	7
Ceftazidime	Random Forest	0.66	0.67	0.68	0.73	0.64	0.85	0.66	17	19	6	34	Dynamic	7
Ceftazidime	Support Vector Machine	0.7	0.7	0.73	0.72	0.71	0.72	0.64	24	12	11	29	Dynamic	7
Ceftazidime	XGBoost	0.56	0.58	0.63	0.71	0.56	0.98	1.06	5	31	1	39	Dynamic	7
Ceftazidime/avibactam	Logistic Regression	0.82	0.79	0.87	0.67	0.53	0.89	0.57	44	14	2	16	Dynamic	7
Ceftazidime/avibactam	Multilayer Perceptron	0.89	0.83	0.92	0.73	0.58	1	0.42	45	13	0	18	Dynamic	7
Ceftazidime/avibactam	Random Forest	0.81	0.88	0.88	0.73	0.8	0.67	0.37	55	3	6	12	Dynamic	7
Ceftazidime/avibactam	Support Vector Machine	0.79	0.79	0.85	0.64	0.54	0.78	0.38	46	12	4	14	Dynamic	7
Ceftazidime/avibactam	XGBoost	0.81	0.83	0.85	0.68	0.61	0.78	0.59	49	9	4	14	Dynamic	7
Ceftolozane/tazobactam	Logistic Regression	0.81	0.74	0.84	0.66	0.5	0.95	0.58	37	19	1	19	Dynamic	7
Ceftolozane/tazobactam	Multilayer Perceptron	0.89	0.86	0.91	0.78	0.66	0.95	0.35	46	10	1	19	Dynamic	7
Ceftolozane/tazobactam	Random Forest	0.81	0.79	0.87	0.68	0.57	0.85	0.4	43	13	3	17	Dynamic	7
Ceftolozane/tazobactam	Support Vector Machine	0.85	0.89	0.93	0.79	0.83	0.75	0.32	53	3	5	15	Dynamic	7
Ceftolozane/tazobactam	XGBoost	0.82	0.79	0.85	0.69	0.56	0.9	0.53	42	14	2	18	Dynamic	7
Ciprofloxacin	Logistic Regression	0.69	0.75	0.75	0.82	0.76	0.9	0.59	13	14	5	44	Dynamic	7
Ciprofloxacin	Multilayer Perceptron	0.6	0.71	0.72	0.81	0.7	0.98	0.57	6	21	1	48	Dynamic	7
Ciprofloxacin	Random Forest	0.75	0.79	0.78	0.85	0.8	0.9	0.55	16	11	5	44	Dynamic	7
Ciprofloxacin	Support Vector Machine	0.7	0.75	0.79	0.82	0.77	0.88	0.53	14	13	6	43	Dynamic	7
Ciprofloxacin	XGBoost	0.7	0.75	0.79	0.82	0.77	0.88	0.68	14	13	6	43	Dynamic	7
Colistin	Logistic Regression	0.64	0.3	0.42	0.1	0.05	1	0.17	20	53	0	3	Dynamic	7
Colistin	Multilayer Perceptron	0.6	0.22	0.29	0.09	0.05	1	0.18	14	59	0	3	Dynamic	7
Colistin	Random Forest	0.62	0.88	0.55	0.18	0.12	0.33	0.62	66	7	2	1	Dynamic	7
Colistin	Support Vector Machine	0.63	0.59	0.57	0.11	0.06	0.67	0.17	43	30	1	2	Dynamic	7
Colistin	XGBoost	0.58	0.82	0.49	0.12	0.08	0.33	0.24	61	12	2	1	Dynamic	7
Imipenem	Logistic Regression	0.66	0.67	0.68	0.73	0.65	0.83	0.65	17	18	7	34	Dynamic	7
Imipenem	Multilayer Perceptron	0.7	0.71	0.71	0.75	0.7	0.8	0.63	21	14	8	33	Dynamic	7
Imipenem	Random Forest	0.53	0.57	0.59	0.71	0.55	1	0.7	2	33	0	41	Dynamic	7
Imipenem	Support Vector Machine	0.58	0.61	0.7	0.72	0.58	0.95	0.64	7	28	2	39	Dynamic	7
Imipenem	XGBoost	0.53	0.57	0.64	0.71	0.56	0.98	0.98	3	32	1	40	Dynamic	7
Meropenem	Logistic Regression	0.78	0.75	0.85	0.67	0.54	0.86	0.53	38	16	3	19	Dynamic	7
Meropenem	Multilayer Perceptron	0.84	0.84	0.84	0.75	0.69	0.82	0.51	46	8	4	18	Dynamic	7
Meropenem	Random Forest	0.63	0.63	0.67	0.5	0.41	0.64	0.6	34	20	8	14	Dynamic	7
Meropenem	Support Vector Machine	0.78	0.82	0.84	0.68	0.68	0.68	0.44	47	7	7	15	Dynamic	7
Meropenem	XGBoost	0.68	0.68	0.67	0.56	0.47	0.68	0.55	37	17	7	15	Dynamic	7
Piperacillin/tazobactam	Logistic Regression	0.7	0.66	0.68	0.68	0.55	0.9	0.65	22	23	3	28	Dynamic	7
Piperacillin/tazobactam	Multilayer Perceptron	0.71	0.66	0.71	0.7	0.55	0.97	0.62	20	25	1	30	Dynamic	7
Piperacillin/tazobactam	Random Forest	0.67	0.63	0.71	0.66	0.53	0.87	0.61	21	24	4	27	Dynamic	7
Piperacillin/tazobactam	Support Vector Machine	0.72	0.72	0.77	0.68	0.65	0.71	0.61	33	12	9	22	Dynamic	7
Piperacillin/tazobactam	XGBoost	0.63	0.59	0.65	0.62	0.5	0.81	0.68	20	25	6	25	Dynamic	7
Tobramycin	Logistic Regression	0.82	0.8	0.85	0.77	0.68	0.89	0.58	36	12	3	25	Dynamic	7
Tobramycin	Multilayer Perceptron	0.81	0.76	0.87	0.75	0.61	0.96	0.45	31	17	1	27	Dynamic	7
Tobramycin	Random Forest	0.73	0.71	0.78	0.67	0.58	0.79	0.53	32	16	6	22	Dynamic	7
Tobramycin	Support Vector Machine	0.84	0.87	0.88	0.81	0.88	0.75	0.45	45	3	7	21	Dynamic	7
Tobramycin	XGBoost	0.74	0.76	0.77	0.67	0.69	0.64	0.77	40	8	10	18	Dynamic	7
Amikacin	Logistic Regression	0.71	0.71	0.71	0.48	0.36	0.71	0.51	44	18	4	10	Dynamic	8
Amikacin	Multilayer Perceptron	0.72	0.76	0.73	0.5	0.41	0.64	0.5	49	13	5	9	Dynamic	8
Amikacin	Random Forest	0.78	0.83	0.82	0.61	0.53	0.71	0.44	53	9	4	10	Dynamic	8
Amikacin	Support Vector Machine	0.82	0.75	0.84	0.58	0.42	0.93	0.45	44	18	1	13	Dynamic	8
Amikacin	XGBoost	0.8	0.8	0.83	0.59	0.48	0.79	0.41	50	12	3	11	Dynamic	8
Aztreonam	Logistic Regression	0.68	0.72	0.63	0.46	0.38	0.6	0.51	46	15	6	9	Dynamic	8
Aztreonam	Multilayer Perceptron	0.6	0.49	0.58	0.38	0.25	0.8	0.55	25	36	3	12	Dynamic	8
Aztreonam	Random Forest	0.72	0.71	0.64	0.5	0.38	0.73	0.49	43	18	4	11	Dynamic	8
Aztreonam	Support Vector Machine	0.55	0.36	0.54	0.35	0.22	0.87	0.5	14	47	2	13	Dynamic	8
Aztreonam	XGBoost	0.62	0.71	0.6	0.39	0.33	0.47	0.56	47	14	8	7	Dynamic	8
Ceftazidime	Logistic Regression	0.69	0.68	0.71	0.66	0.59	0.74	0.64	29	16	8	23	Dynamic	8
Ceftazidime	Multilayer Perceptron	0.7	0.7	0.69	0.66	0.61	0.71	0.63	31	14	9	22	Dynamic	8
Ceftazidime	Random Forest	0.62	0.59	0.66	0.6	0.5	0.74	0.64	22	23	8	23	Dynamic	8
Ceftazidime	Support Vector Machine	0.68	0.68	0.69	0.64	0.6	0.68	0.62	31	14	10	21	Dynamic	8
Ceftazidime	XGBoost	0.63	0.59	0.67	0.62	0.5	0.81	0.85	20	25	6	25	Dynamic	8
Ceftazidime/avibactam	Logistic Regression	0.81	0.96	0.94	0.77	1	0.62	0.31	68	0	3	5	Dynamic	8
Ceftazidime/avibactam	Multilayer Perceptron	0.81	0.96	0.95	0.77	1	0.62	0.17	68	0	3	5	Dynamic	8
Ceftazidime/avibactam	Random Forest	0.81	0.96	0.95	0.77	1	0.62	0.2	68	0	3	5	Dynamic	8
Ceftazidime/avibactam	Support Vector Machine	0.86	0.95	0.88	0.75	0.75	0.75	0.27	66	2	2	6	Dynamic	8
Ceftazidime/avibactam	XGBoost	0.81	0.96	0.93	0.77	1	0.62	0.15	68	0	3	5	Dynamic	8
Ceftolozane/tazobactam	Logistic Regression	0.72	0.88	0.87	0.53	0.56	0.5	0.38	62	4	5	5	Dynamic	8
Ceftolozane/tazobactam	Multilayer Perceptron	0.83	0.93	0.96	0.74	0.78	0.7	0.22	64	2	3	7	Dynamic	8
Ceftolozane/tazobactam	Random Forest	0.75	0.93	0.88	0.67	1	0.5	0.31	66	0	5	5	Dynamic	8
Ceftolozane/tazobactam	Support Vector Machine	0.79	0.93	0.95	0.71	0.86	0.6	0.25	65	1	4	6	Dynamic	8
Ceftolozane/tazobactam	XGBoost	0.75	0.93	0.85	0.67	1	0.5	0.31	66	0	5	5	Dynamic	8
Ciprofloxacin	Logistic Regression	0.72	0.71	0.73	0.76	0.64	0.92	0.6	20	19	3	34	Dynamic	8
Ciprofloxacin	Multilayer Perceptron	0.72	0.71	0.7	0.75	0.65	0.89	0.66	21	18	4	33	Dynamic	8
Ciprofloxacin	Random Forest	0.73	0.72	0.81	0.76	0.65	0.92	0.58	21	18	3	34	Dynamic	8
Ciprofloxacin	Support Vector Machine	0.7	0.7	0.79	0.73	0.65	0.84	0.59	22	17	6	31	Dynamic	8
Ciprofloxacin	XGBoost	0.75	0.75	0.79	0.75	0.72	0.78	0.79	28	11	8	29	Dynamic	8
Colistin	Logistic Regression	0.62	0.74	0.54	0.09	0.05	0.5	0.13	55	19	1	1	Dynamic	8
Colistin	Multilayer Perceptron	0.7	0.88	0.58	0.18	0.11	0.5	0.6	66	8	1	1	Dynamic	8
Colistin	Random Forest	0.77	0.55	0.57	0.11	0.06	1	0.19	40	34	0	2	Dynamic	8
Colistin	Support Vector Machine	0.58	0.66	0.46	0.07	0.04	0.5	0.15	49	25	1	1	Dynamic	8
Colistin	XGBoost	0.5	0.97	0.44	0	0	0	0.69	74	0	2	0	Dynamic	8
Imipenem	Logistic Regression	0.59	0.54	0.63	0.62	0.48	0.91	0.68	12	32	3	29	Dynamic	8
Imipenem	Multilayer Perceptron	0.62	0.58	0.57	0.64	0.5	0.88	0.71	16	28	4	28	Dynamic	8
Imipenem	Random Forest	0.62	0.57	0.67	0.65	0.49	0.94	0.64	13	31	2	30	Dynamic	8
Imipenem	Support Vector Machine	0.68	0.66	0.75	0.67	0.57	0.81	0.59	24	20	6	26	Dynamic	8
Imipenem	XGBoost	0.66	0.64	0.71	0.65	0.56	0.78	0.79	24	20	7	25	Dynamic	8
Meropenem	Logistic Regression	0.71	0.89	0.75	0.56	0.71	0.45	0.6	63	2	6	5	Dynamic	8
Meropenem	Multilayer Perceptron	0.67	0.83	0.7	0.43	0.42	0.45	0.46	58	7	6	5	Dynamic	8
Meropenem	Random Forest	0.73	0.92	0.83	0.62	1	0.45	0.33	65	0	6	5	Dynamic	8
Meropenem	Support Vector Machine	0.79	0.89	0.86	0.64	0.64	0.64	0.34	61	4	4	7	Dynamic	8
Meropenem	XGBoost	0.73	0.92	0.75	0.62	1	0.45	0.38	65	0	6	5	Dynamic	8
Piperacillin/tazobactam	Logistic Regression	0.72	0.72	0.72	0.67	0.62	0.72	0.67	34	13	8	21	Dynamic	8
Piperacillin/tazobactam	Multilayer Perceptron	0.69	0.67	0.72	0.64	0.55	0.76	0.65	29	18	7	22	Dynamic	8
Piperacillin/tazobactam	Random Forest	0.69	0.68	0.7	0.64	0.57	0.72	0.61	31	16	8	21	Dynamic	8
Piperacillin/tazobactam	Support Vector Machine	0.72	0.68	0.73	0.68	0.55	0.9	0.61	26	21	3	26	Dynamic	8
Piperacillin/tazobactam	XGBoost	0.59	0.51	0.64	0.59	0.44	0.93	0.66	12	35	2	27	Dynamic	8
Tobramycin	Logistic Regression	0.68	0.66	0.7	0.52	0.4	0.74	0.56	36	21	5	14	Dynamic	8
Tobramycin	Multilayer Perceptron	0.69	0.75	0.74	0.54	0.5	0.58	0.5	46	11	8	11	Dynamic	8
Tobramycin	Random Forest	0.66	0.57	0.68	0.49	0.35	0.84	0.53	27	30	3	16	Dynamic	8
Tobramycin	Support Vector Machine	0.66	0.57	0.66	0.49	0.35	0.84	0.61	27	30	3	16	Dynamic	8
Tobramycin	XGBoost	0.68	0.58	0.74	0.52	0.36	0.89	0.63	27	30	2	17	Dynamic	8
Amikacin	Logistic Regression	0.81	0.79	0.82	0.71	0.61	0.87	0.52	40	13	3	20	Dynamic	9
Amikacin	Multilayer Perceptron	0.82	0.8	0.84	0.73	0.62	0.87	0.48	41	12	3	20	Dynamic	9
Amikacin	Random Forest	0.78	0.82	0.85	0.7	0.7	0.7	0.46	46	7	7	16	Dynamic	9
Amikacin	Support Vector Machine	0.79	0.82	0.82	0.71	0.68	0.74	0.49	45	8	6	17	Dynamic	9
Amikacin	XGBoost	0.81	0.79	0.83	0.71	0.61	0.87	0.46	40	13	3	20	Dynamic	9
Aztreonam	Logistic Regression	0.68	0.71	0.65	0.58	0.58	0.58	0.65	39	11	11	15	Dynamic	9
Aztreonam	Multilayer Perceptron	0.66	0.66	0.66	0.57	0.5	0.65	0.65	33	17	9	17	Dynamic	9
Aztreonam	Random Forest	0.69	0.59	0.71	0.63	0.46	1	0.59	19	31	0	26	Dynamic	9
Aztreonam	Support Vector Machine	0.58	0.5	0.64	0.54	0.39	0.85	0.68	16	34	4	22	Dynamic	9
Aztreonam	XGBoost	0.66	0.62	0.72	0.59	0.47	0.81	0.74	26	24	5	21	Dynamic	9
Ceftazidime	Logistic Regression	0.72	0.75	0.71	0.64	0.74	0.57	0.63	40	6	13	17	Dynamic	9
Ceftazidime	Multilayer Perceptron	0.7	0.72	0.71	0.63	0.67	0.6	0.61	37	9	12	18	Dynamic	9
Ceftazidime	Random Forest	0.7	0.72	0.71	0.63	0.67	0.6	0.62	37	9	12	18	Dynamic	9
Ceftazidime	Support Vector Machine	0.63	0.58	0.65	0.62	0.48	0.87	0.68	18	28	4	26	Dynamic	9
Ceftazidime	XGBoost	0.58	0.51	0.62	0.59	0.44	0.9	0.65	12	34	3	27	Dynamic	9
Ceftazidime/avibactam	Logistic Regression	0.76	0.79	0.79	0.56	0.45	0.71	0.54	50	12	4	10	Dynamic	9
Ceftazidime/avibactam	Multilayer Perceptron	0.82	0.8	0.85	0.62	0.48	0.86	0.42	49	13	2	12	Dynamic	9
Ceftazidime/avibactam	Random Forest	0.62	0.66	0.56	0.38	0.29	0.57	0.55	42	20	6	8	Dynamic	9
Ceftazidime/avibactam	Support Vector Machine	0.79	0.79	0.86	0.58	0.46	0.79	0.38	49	13	3	11	Dynamic	9
Ceftazidime/avibactam	XGBoost	0.61	0.5	0.62	0.37	0.24	0.79	0.71	27	35	3	11	Dynamic	9
Ceftolozane/tazobactam	Logistic Regression	0.75	0.8	0.74	0.62	0.6	0.63	0.59	49	8	7	12	Dynamic	9
Ceftolozane/tazobactam	Multilayer Perceptron	0.77	0.84	0.84	0.67	0.71	0.63	0.43	52	5	7	12	Dynamic	9
Ceftolozane/tazobactam	Random Forest	0.68	0.66	0.72	0.52	0.4	0.74	0.51	36	21	5	14	Dynamic	9
Ceftolozane/tazobactam	Support Vector Machine	0.78	0.83	0.85	0.67	0.65	0.68	0.4	50	7	6	13	Dynamic	9
Ceftolozane/tazobactam	XGBoost	0.69	0.59	0.73	0.52	0.37	0.89	0.71	28	29	2	17	Dynamic	9
Ciprofloxacin	Logistic Regression	0.71	0.72	0.7	0.77	0.73	0.81	0.63	20	13	8	35	Dynamic	9
Ciprofloxacin	Multilayer Perceptron	0.62	0.66	0.68	0.75	0.63	0.93	0.63	10	23	3	40	Dynamic	9
Ciprofloxacin	Random Forest	0.68	0.7	0.76	0.75	0.7	0.81	0.6	18	15	8	35	Dynamic	9
Ciprofloxacin	Support Vector Machine	0.76	0.76	0.78	0.79	0.79	0.79	0.57	24	9	9	34	Dynamic	9
Ciprofloxacin	XGBoost	0.76	0.75	0.77	0.76	0.83	0.7	0.84	27	6	13	30	Dynamic	9
Colistin	Logistic Regression	0.83	0.67	0.67	0.07	0.04	1	0.09	50	25	0	1	Dynamic	9
Colistin	Multilayer Perceptron	0.84	0.68	0.68	0.08	0.04	1	0.59	51	24	0	1	Dynamic	9
Colistin	Random Forest	0.98	0.96	0.98	0.4	0.25	1	0.57	72	3	0	1	Dynamic	9
Colistin	Support Vector Machine	0.93	0.86	0.85	0.15	0.08	1	0.09	64	11	0	1	Dynamic	9
Colistin	XGBoost	0.85	0.71	0.71	0.08	0.04	1	0.1	53	22	0	1	Dynamic	9
Imipenem	Logistic Regression	0.61	0.59	0.65	0.67	0.54	0.89	0.66	13	27	4	32	Dynamic	9
Imipenem	Multilayer Perceptron	0.62	0.61	0.65	0.7	0.55	0.97	0.66	11	29	1	35	Dynamic	9
Imipenem	Random Forest	0.65	0.64	0.69	0.67	0.6	0.75	0.65	22	18	9	27	Dynamic	9
Imipenem	Support Vector Machine	0.6	0.58	0.66	0.68	0.53	0.94	0.66	10	30	2	34	Dynamic	9
Imipenem	XGBoost	0.69	0.68	0.7	0.7	0.64	0.78	0.91	24	16	8	28	Dynamic	9
Meropenem	Logistic Regression	0.73	0.88	0.72	0.61	0.78	0.5	0.58	60	2	7	7	Dynamic	9
Meropenem	Multilayer Perceptron	0.71	0.88	0.72	0.57	0.86	0.43	0.44	61	1	8	6	Dynamic	9
Meropenem	Random Forest	0.72	0.67	0.7	0.47	0.33	0.79	0.44	40	22	3	11	Dynamic	9
Meropenem	Support Vector Machine	0.7	0.7	0.68	0.47	0.34	0.71	0.47	43	19	4	10	Dynamic	9
Meropenem	XGBoost	0.69	0.72	0.7	0.46	0.36	0.64	0.58	46	16	5	9	Dynamic	9
Piperacillin/tazobactam	Logistic Regression	0.63	0.58	0.62	0.63	0.48	0.9	0.67	17	29	3	27	Dynamic	9
Piperacillin/tazobactam	Multilayer Perceptron	0.69	0.71	0.67	0.62	0.64	0.6	0.64	36	10	12	18	Dynamic	9
Piperacillin/tazobactam	Random Forest	0.59	0.51	0.59	0.61	0.45	0.97	0.65	10	36	1	29	Dynamic	9
Piperacillin/tazobactam	Support Vector Machine	0.62	0.55	0.66	0.62	0.47	0.93	0.65	14	32	2	28	Dynamic	9
Piperacillin/tazobactam	XGBoost	0.67	0.64	0.67	0.64	0.53	0.8	0.87	25	21	6	24	Dynamic	9
Tobramycin	Logistic Regression	0.73	0.7	0.77	0.6	0.47	0.81	0.54	36	19	4	17	Dynamic	9
Tobramycin	Multilayer Perceptron	0.75	0.68	0.79	0.61	0.46	0.9	0.65	33	22	2	19	Dynamic	9
Tobramycin	Random Forest	0.74	0.71	0.78	0.61	0.49	0.81	0.49	37	18	4	17	Dynamic	9
Tobramycin	Support Vector Machine	0.77	0.75	0.76	0.64	0.53	0.81	0.58	40	15	4	17	Dynamic	9
Tobramycin	XGBoost	0.72	0.68	0.76	0.59	0.46	0.81	0.64	35	20	4	17	Dynamic	9

### Sheet: 3Da_binning_full
antimicrobial	model	bacc	acc	auroc	f1	precision	recall	ll	tn	fp	fn	tp	method	run_index
Amikacin	Logistic Regression	0.82	0.75	0.84	0.72	0.56	1	0.5	33	19	0	24	3Da	0
Amikacin	Multilayer Perceptron	0.82	0.83	0.89	0.75	0.7	0.79	0.38	44	8	5	19	3Da	0
Amikacin	Random Forest	0.83	0.78	0.88	0.73	0.59	0.96	0.44	36	16	1	23	3Da	0
Amikacin	Support Vector Machine	0.82	0.83	0.85	0.75	0.7	0.79	0.45	44	8	5	19	3Da	0
Amikacin	XGBoost	0.81	0.78	0.86	0.72	0.59	0.92	0.48	37	15	2	22	3Da	0
Aztreonam	Logistic Regression	0.65	0.76	0.54	0.47	0.53	0.42	0.58	50	7	11	8	3Da	0
Aztreonam	Multilayer Perceptron	0.65	0.76	0.57	0.47	0.53	0.42	0.57	50	7	11	8	3Da	0
Aztreonam	Random Forest	0.65	0.68	0.63	0.48	0.41	0.58	0.54	41	16	8	11	3Da	0
Aztreonam	Support Vector Machine	0.64	0.7	0.61	0.47	0.42	0.53	0.57	43	14	9	10	3Da	0
Aztreonam	XGBoost	0.67	0.58	0.69	0.5	0.36	0.84	0.66	28	29	3	16	3Da	0
Ceftazidime	Logistic Regression	0.66	0.62	0.72	0.65	0.52	0.87	0.61	20	25	4	27	3Da	0
Ceftazidime	Multilayer Perceptron	0.63	0.59	0.68	0.62	0.5	0.81	0.88	20	25	6	25	3Da	0
Ceftazidime	Support Vector Machine	0.65	0.61	0.69	0.64	0.51	0.87	0.63	19	26	4	27	3Da	0
Ceftazidime	XGBoost	0.61	0.55	0.67	0.62	0.47	0.9	0.83	14	31	3	28	3Da	0
Ceftazidime/avibactam	Logistic Regression	0.77	0.87	0.79	0.64	0.69	0.6	0.49	57	4	6	9	3Da	0
Ceftazidime/avibactam	Multilayer Perceptron	0.79	0.87	0.79	0.67	0.67	0.67	0.38	56	5	5	10	3Da	0
Ceftazidime/avibactam	Random Forest	0.77	0.87	0.77	0.64	0.69	0.6	0.38	57	4	6	9	3Da	0
Ceftazidime/avibactam	Support Vector Machine	0.76	0.89	0.8	0.67	0.89	0.53	0.36	60	1	7	8	3Da	0
Ceftazidime/avibactam	XGBoost	0.73	0.88	0.83	0.61	0.88	0.47	0.48	60	1	8	7	3Da	0
Ceftolozane/tazobactam	Logistic Regression	0.71	0.8	0.78	0.55	0.53	0.56	0.53	52	8	7	9	3Da	0
Ceftolozane/tazobactam	Multilayer Perceptron	0.73	0.87	0.81	0.62	0.8	0.5	0.43	58	2	8	8	3Da	0
Ceftolozane/tazobactam	Random Forest	0.71	0.83	0.78	0.55	0.62	0.5	0.4	55	5	8	8	3Da	0
Ceftolozane/tazobactam	Support Vector Machine	0.73	0.87	0.79	0.62	0.8	0.5	0.42	58	2	8	8	3Da	0
Ceftolozane/tazobactam	XGBoost	0.69	0.87	0.74	0.55	1	0.38	0.54	60	0	10	6	3Da	0
Ciprofloxacin	Logistic Regression	0.68	0.75	0.76	0.83	0.76	0.9	0.56	12	14	5	45	3Da	0
Ciprofloxacin	Multilayer Perceptron	0.58	0.71	0.76	0.82	0.69	1	0.56	4	22	0	50	3Da	0
Ciprofloxacin	Random Forest	0.71	0.78	0.78	0.84	0.78	0.92	0.54	13	13	4	46	3Da	0
Ciprofloxacin	Support Vector Machine	0.64	0.74	0.77	0.82	0.73	0.94	0.54	9	17	3	47	3Da	0
Ciprofloxacin	XGBoost	0.69	0.78	0.74	0.85	0.76	0.96	0.74	11	15	2	48	3Da	0
Colistin	Logistic Regression	0.63	0.83	0.61	0.24	0.17	0.4	0.26	61	10	3	2	3Da	0
Colistin	Multilayer Perceptron	0.61	0.26	0.44	0.15	0.08	1	0.58	15	56	0	5	3Da	0
Colistin	Random Forest	0.45	0.49	0.33	0.09	0.05	0.4	1.1	35	36	3	2	3Da	0
Colistin	Support Vector Machine	0.66	0.54	0.52	0.19	0.11	0.8	0.25	37	34	1	4	3Da	0
Colistin	XGBoost	0.56	0.87	0.53	0.17	0.14	0.2	0.69	65	6	4	1	3Da	0
Imipenem	Logistic Regression	0.6	0.58	0.74	0.69	0.53	0.97	0.61	9	31	1	35	3Da	0
Imipenem	Multilayer Perceptron	0.61	0.59	0.71	0.69	0.54	0.97	0.63	10	30	1	35	3Da	0
Imipenem	Random Forest	0.61	0.59	0.66	0.67	0.54	0.89	0.68	13	27	4	32	3Da	0
Imipenem	Support Vector Machine	0.74	0.74	0.76	0.73	0.71	0.75	0.6	29	11	9	27	3Da	0
Imipenem	XGBoost	0.65	0.64	0.71	0.68	0.59	0.81	0.88	20	20	7	29	3Da	0
Meropenem	Logistic Regression	0.66	0.58	0.7	0.56	0.41	0.87	0.56	24	29	3	20	3Da	0
Meropenem	Multilayer Perceptron	0.68	0.57	0.68	0.57	0.41	0.96	0.58	21	32	1	22	3Da	0
Meropenem	Random Forest	0.67	0.66	0.71	0.55	0.46	0.7	0.55	34	19	7	16	3Da	0
Meropenem	Support Vector Machine	0.67	0.7	0.7	0.55	0.5	0.61	0.71	39	14	9	14	3Da	0
Meropenem	XGBoost	0.7	0.74	0.72	0.58	0.56	0.61	0.8	42	11	9	14	3Da	0
Piperacillin/tazobactam	Logistic Regression	0.65	0.61	0.61	0.67	0.52	0.94	0.68	16	28	2	30	3Da	0
Piperacillin/tazobactam	Multilayer Perceptron	0.64	0.59	0.62	0.66	0.51	0.94	0.66	15	29	2	30	3Da	0
Piperacillin/tazobactam	Random Forest	0.63	0.59	0.63	0.65	0.51	0.91	0.66	16	28	3	29	3Da	0
Piperacillin/tazobactam	Support Vector Machine	0.64	0.59	0.65	0.66	0.51	0.94	0.67	15	29	2	30	3Da	0
Piperacillin/tazobactam	XGBoost	0.7	0.7	0.7	0.67	0.62	0.72	0.63	30	14	9	23	3Da	0
Tobramycin	Logistic Regression	0.76	0.7	0.81	0.68	0.52	0.96	0.55	29	22	1	24	3Da	0
Tobramycin	Multilayer Perceptron	0.73	0.66	0.81	0.65	0.49	0.96	0.81	26	25	1	24	3Da	0
Tobramycin	Support Vector Machine	0.69	0.67	0.73	0.6	0.5	0.76	0.56	32	19	6	19	3Da	0
Tobramycin	XGBoost	0.79	0.75	0.8	0.71	0.57	0.92	0.61	34	17	2	23	3Da	0
Amikacin	Logistic Regression	0.72	0.72	0.75	0.59	0.5	0.71	0.59	40	15	6	15	3Da	1
Amikacin	Multilayer Perceptron	0.74	0.74	0.78	0.62	0.52	0.76	0.5	40	15	5	16	3Da	1
Amikacin	Random Forest	0.78	0.7	0.78	0.63	0.48	0.95	0.49	33	22	1	20	3Da	1
Amikacin	Support Vector Machine	0.8	0.75	0.8	0.67	0.53	0.9	0.49	38	17	2	19	3Da	1
Amikacin	XGBoost	0.8	0.74	0.8	0.67	0.51	0.95	0.55	36	19	1	20	3Da	1
Aztreonam	Logistic Regression	0.71	0.68	0.64	0.43	0.3	0.75	0.46	43	21	3	9	3Da	1
Aztreonam	Multilayer Perceptron	0.63	0.83	0.65	0.38	0.44	0.33	0.45	59	5	8	4	3Da	1
Aztreonam	Random Forest	0.68	0.86	0.78	0.48	0.56	0.42	0.41	60	4	7	5	3Da	1
Aztreonam	Support Vector Machine	0.7	0.78	0.75	0.45	0.37	0.58	0.43	52	12	5	7	3Da	1
Aztreonam	XGBoost	0.65	0.8	0.62	0.4	0.38	0.42	0.54	56	8	7	5	3Da	1
Ceftazidime	Logistic Regression	0.61	0.54	0.66	0.61	0.45	0.93	0.64	14	33	2	27	3Da	1
Ceftazidime	Multilayer Perceptron	0.64	0.57	0.65	0.62	0.47	0.93	0.65	16	31	2	27	3Da	1
Ceftazidime	Random Forest	0.56	0.46	0.59	0.58	0.41	0.97	0.64	7	40	1	28	3Da	1
Ceftazidime	Support Vector Machine	0.63	0.58	0.67	0.61	0.47	0.86	0.63	19	28	4	25	3Da	1
Ceftazidime	XGBoost	0.57	0.47	0.63	0.59	0.42	1	0.66	7	40	0	29	3Da	1
Ceftazidime/avibactam	Logistic Regression	0.82	0.95	0.87	0.78	1	0.64	0.31	65	0	4	7	3Da	1
Ceftazidime/avibactam	Multilayer Perceptron	0.82	0.95	0.81	0.78	1	0.64	0.39	65	0	4	7	3Da	1
Ceftazidime/avibactam	Random Forest	0.77	0.93	0.82	0.71	1	0.55	0.28	65	0	5	6	3Da	1
Ceftazidime/avibactam	Support Vector Machine	0.82	0.95	0.83	0.78	1	0.64	0.29	65	0	4	7	3Da	1
Ceftazidime/avibactam	XGBoost	0.82	0.95	0.87	0.78	1	0.64	0.24	65	0	4	7	3Da	1
Ceftolozane/tazobactam	Logistic Regression	0.71	0.87	0.76	0.58	0.88	0.44	0.54	59	1	9	7	3Da	1
Ceftolozane/tazobactam	Multilayer Perceptron	0.72	0.88	0.76	0.61	1	0.44	0.41	60	0	9	7	3Da	1
Ceftolozane/tazobactam	Random Forest	0.72	0.88	0.77	0.61	1	0.44	0.39	60	0	9	7	3Da	1
Ceftolozane/tazobactam	Support Vector Machine	0.77	0.86	0.76	0.65	0.67	0.62	0.43	55	5	6	10	3Da	1
Ceftolozane/tazobactam	XGBoost	0.71	0.87	0.82	0.58	0.88	0.44	0.46	59	1	9	7	3Da	1
Ciprofloxacin	Logistic Regression	0.73	0.74	0.81	0.79	0.69	0.92	0.54	19	17	3	37	3Da	1
Ciprofloxacin	Multilayer Perceptron	0.74	0.75	0.83	0.79	0.71	0.9	0.55	21	15	4	36	3Da	1
Ciprofloxacin	Random Forest	0.74	0.75	0.82	0.78	0.72	0.85	0.55	23	13	6	34	3Da	1
Ciprofloxacin	Support Vector Machine	0.74	0.75	0.83	0.79	0.71	0.9	0.55	21	15	4	36	3Da	1
Ciprofloxacin	XGBoost	0.68	0.68	0.72	0.74	0.65	0.85	0.9	18	18	6	34	3Da	1
Colistin	Logistic Regression	0.86	0.72	0.72	0.09	0.05	1	0.67	54	21	0	1	3Da	1
Colistin	Multilayer Perceptron	0.7	0.41	0.4	0.04	0.02	1	0.64	30	45	0	1	3Da	1
Colistin	Random Forest	0.65	0.32	0.35	0.04	0.02	1	0.11	23	52	0	1	3Da	1
Colistin	Support Vector Machine	0.62	0.25	0.25	0.03	0.02	1	0.09	18	57	0	1	3Da	1
Colistin	XGBoost	0.63	0.28	0.27	0.04	0.02	1	0.08	20	55	0	1	3Da	1
Imipenem	Logistic Regression	0.74	0.74	0.79	0.77	0.68	0.89	0.58	22	16	4	34	3Da	1
Imipenem	Multilayer Perceptron	0.78	0.78	0.81	0.8	0.73	0.87	0.53	26	12	5	33	3Da	1
Imipenem	Random Forest	0.72	0.72	0.82	0.77	0.66	0.92	0.56	20	18	3	35	3Da	1
Imipenem	Support Vector Machine	0.7	0.7	0.8	0.77	0.62	1	0.56	15	23	0	38	3Da	1
Imipenem	XGBoost	0.74	0.74	0.8	0.77	0.68	0.89	0.6	22	16	4	34	3Da	1
Meropenem	Logistic Regression	0.73	0.88	0.78	0.61	0.88	0.47	0.55	60	1	8	7	3Da	1
Meropenem	Multilayer Perceptron	0.73	0.88	0.78	0.61	0.88	0.47	0.41	60	1	8	7	3Da	1
Meropenem	Random Forest	0.7	0.88	0.78	0.57	1	0.4	0.38	61	0	9	6	3Da	1
Meropenem	Support Vector Machine	0.7	0.88	0.69	0.57	1	0.4	0.46	61	0	9	6	3Da	1
Meropenem	XGBoost	0.69	0.87	0.77	0.55	0.86	0.4	0.47	60	1	9	6	3Da	1
Piperacillin/tazobactam	Logistic Regression	0.68	0.61	0.61	0.59	0.45	0.88	0.68	24	27	3	22	3Da	1
Piperacillin/tazobactam	Multilayer Perceptron	0.65	0.58	0.66	0.57	0.43	0.84	0.64	23	28	4	21	3Da	1
Piperacillin/tazobactam	Random Forest	0.62	0.51	0.65	0.55	0.4	0.92	0.61	16	35	2	23	3Da	1
Piperacillin/tazobactam	Support Vector Machine	0.67	0.59	0.61	0.59	0.44	0.88	0.64	23	28	3	22	3Da	1
Piperacillin/tazobactam	XGBoost	0.64	0.53	0.63	0.57	0.41	0.96	0.66	16	35	1	24	3Da	1
Tobramycin	Logistic Regression	0.71	0.64	0.72	0.57	0.43	0.86	0.53	31	24	3	18	3Da	1
Tobramycin	Multilayer Perceptron	0.69	0.62	0.74	0.55	0.41	0.86	0.53	29	26	3	18	3Da	1
Tobramycin	Random Forest	0.71	0.82	0.76	0.59	0.77	0.48	0.5	52	3	11	10	3Da	1
Tobramycin	Support Vector Machine	0.72	0.75	0.79	0.6	0.54	0.67	0.48	43	12	7	14	3Da	1
Tobramycin	XGBoost	0.74	0.82	0.78	0.63	0.71	0.57	0.57	50	5	9	12	3Da	1
Amikacin	Logistic Regression	0.75	0.7	0.77	0.63	0.5	0.87	0.56	33	20	3	20	3Da	2
Amikacin	Multilayer Perceptron	0.72	0.71	0.77	0.61	0.52	0.74	0.51	37	16	6	17	3Da	2
Amikacin	Random Forest	0.72	0.75	0.77	0.61	0.58	0.65	0.52	42	11	8	15	3Da	2
Amikacin	Support Vector Machine	0.78	0.8	0.84	0.69	0.65	0.74	0.45	44	9	6	17	3Da	2
Amikacin	XGBoost	0.8	0.75	0.81	0.69	0.55	0.91	0.53	36	17	2	21	3Da	2
Aztreonam	Logistic Regression	0.72	0.72	0.74	0.49	0.37	0.71	0.67	45	17	4	10	3Da	2
Aztreonam	Multilayer Perceptron	0.73	0.7	0.74	0.49	0.35	0.79	0.47	42	20	3	11	3Da	2
Aztreonam	Random Forest	0.72	0.72	0.69	0.49	0.37	0.71	0.47	45	17	4	10	3Da	2
Aztreonam	Support Vector Machine	0.65	0.74	0.6	0.41	0.35	0.5	0.55	49	13	7	7	3Da	2
Aztreonam	XGBoost	0.73	0.83	0.75	0.55	0.53	0.57	0.44	55	7	6	8	3Da	2
Ceftazidime	Logistic Regression	0.68	0.59	0.67	0.64	0.47	1	0.62	18	31	0	27	3Da	2
Ceftazidime	Multilayer Perceptron	0.65	0.58	0.67	0.6	0.45	0.89	0.68	20	29	3	24	3Da	2
Ceftazidime	Random Forest	0.69	0.67	0.69	0.62	0.53	0.74	0.6	31	18	7	20	3Da	2
Ceftazidime	Support Vector Machine	0.68	0.72	0.63	0.57	0.64	0.52	0.68	41	8	13	14	3Da	2
Ceftazidime	XGBoost	0.58	0.46	0.64	0.57	0.4	1	0.71	8	41	0	27	3Da	2
Ceftazidime/avibactam	Logistic Regression	0.86	0.97	0.85	0.83	1	0.71	0.5	69	0	2	5	3Da	2
Ceftazidime/avibactam	Multilayer Perceptron	0.71	0.95	0.81	0.6	1	0.43	0.27	69	0	4	3	3Da	2
Ceftazidime/avibactam	Random Forest	0.86	0.97	0.85	0.83	1	0.71	0.24	69	0	2	5	3Da	2
Ceftazidime/avibactam	Support Vector Machine	0.85	0.96	0.84	0.77	0.83	0.71	0.27	68	1	2	5	3Da	2
Ceftazidime/avibactam	XGBoost	0.85	0.96	0.81	0.77	0.83	0.71	0.2	68	1	2	5	3Da	2
Ceftolozane/tazobactam	Logistic Regression	0.68	0.88	0.72	0.53	1	0.36	0.43	62	0	9	5	3Da	2
Ceftolozane/tazobactam	Multilayer Perceptron	0.75	0.78	0.76	0.54	0.43	0.71	0.44	49	13	4	10	3Da	2
Ceftolozane/tazobactam	Random Forest	0.68	0.88	0.71	0.53	1	0.36	0.41	62	0	9	5	3Da	2
Ceftolozane/tazobactam	Support Vector Machine	0.74	0.76	0.78	0.53	0.42	0.71	0.4	48	14	4	10	3Da	2
Ceftolozane/tazobactam	XGBoost	0.65	0.84	0.73	0.45	0.62	0.36	0.52	59	3	9	5	3Da	2
Ciprofloxacin	Logistic Regression	0.69	0.71	0.81	0.77	0.7	0.86	0.53	17	16	6	37	3Da	2
Ciprofloxacin	Multilayer Perceptron	0.7	0.72	0.81	0.78	0.71	0.86	0.54	18	15	6	37	3Da	2
Ciprofloxacin	Random Forest	0.79	0.79	0.8	0.81	0.81	0.81	0.55	25	8	8	35	3Da	2
Ciprofloxacin	Support Vector Machine	0.81	0.8	0.86	0.81	0.87	0.77	0.49	28	5	10	33	3Da	2
Ciprofloxacin	XGBoost	0.76	0.78	0.81	0.81	0.77	0.86	0.65	22	11	6	37	3Da	2
Colistin	Logistic Regression	0.56	0.16	0.32	0.09	0.04	1	0.63	9	64	0	3	3Da	2
Colistin	Multilayer Perceptron	0.79	0.89	0.73	0.33	0.22	0.67	0.61	66	7	1	2	3Da	2
Colistin	Random Forest	0.57	0.79	0.46	0.11	0.07	0.33	0.18	59	14	2	1	3Da	2
Colistin	Support Vector Machine	0.66	0.66	0.58	0.13	0.07	0.67	0.18	48	25	1	2	3Da	2
Colistin	XGBoost	0.55	0.75	0.51	0.1	0.06	0.33	0.29	56	17	2	1	3Da	2
Imipenem	Logistic Regression	0.73	0.74	0.75	0.71	0.73	0.69	0.6	32	9	11	24	3Da	2
Imipenem	Multilayer Perceptron	0.78	0.79	0.78	0.75	0.83	0.69	0.59	36	5	11	24	3Da	2
Imipenem	Random Forest	0.71	0.71	0.75	0.71	0.66	0.77	0.6	27	14	8	27	3Da	2
Imipenem	Support Vector Machine	0.73	0.72	0.77	0.73	0.66	0.83	0.58	26	15	6	29	3Da	2
Imipenem	XGBoost	0.7	0.7	0.72	0.7	0.64	0.77	0.79	26	15	8	27	3Da	2
Meropenem	Logistic Regression	0.68	0.82	0.69	0.5	0.58	0.44	0.46	55	5	9	7	3Da	2
Meropenem	Multilayer Perceptron	0.66	0.83	0.7	0.48	0.67	0.38	0.46	57	3	10	6	3Da	2
Meropenem	Random Forest	0.71	0.68	0.72	0.5	0.38	0.75	0.44	40	20	4	12	3Da	2
Meropenem	Support Vector Machine	0.74	0.76	0.74	0.55	0.46	0.69	0.48	47	13	5	11	3Da	2
Meropenem	XGBoost	0.71	0.83	0.77	0.55	0.62	0.5	0.57	55	5	8	8	3Da	2
Piperacillin/tazobactam	Logistic Regression	0.57	0.5	0.64	0.6	0.45	0.94	0.64	9	36	2	29	3Da	2
Piperacillin/tazobactam	Multilayer Perceptron	0.65	0.62	0.65	0.63	0.52	0.81	0.81	22	23	6	25	3Da	2
Piperacillin/tazobactam	Random Forest	0.61	0.57	0.65	0.61	0.48	0.84	0.64	17	28	5	26	3Da	2
Piperacillin/tazobactam	Support Vector Machine	0.61	0.54	0.64	0.63	0.47	0.97	0.65	11	34	1	30	3Da	2
Piperacillin/tazobactam	XGBoost	0.55	0.47	0.64	0.6	0.43	0.97	0.86	6	39	1	30	3Da	2
Tobramycin	Logistic Regression	0.71	0.82	0.74	0.59	0.91	0.43	0.59	52	1	13	10	3Da	2
Tobramycin	Multilayer Perceptron	0.77	0.76	0.81	0.67	0.58	0.78	0.47	40	13	5	18	3Da	2
Tobramycin	Random Forest	0.76	0.72	0.83	0.66	0.53	0.87	0.46	35	18	3	20	3Da	2
Tobramycin	Support Vector Machine	0.78	0.84	0.82	0.7	0.82	0.61	0.47	50	3	9	14	3Da	2
Tobramycin	XGBoost	0.74	0.72	0.78	0.63	0.53	0.78	0.63	37	16	5	18	3Da	2
Amikacin	Logistic Regression	0.7	0.64	0.72	0.56	0.42	0.81	0.52	32	23	4	17	3Da	3
Amikacin	Multilayer Perceptron	0.71	0.62	0.74	0.57	0.41	0.9	0.52	28	27	2	19	3Da	3
Amikacin	Random Forest	0.7	0.64	0.76	0.56	0.42	0.81	0.51	32	23	4	17	3Da	3
Amikacin	Support Vector Machine	0.76	0.74	0.8	0.63	0.52	0.81	0.47	39	16	4	17	3Da	3
Amikacin	XGBoost	0.74	0.72	0.77	0.6	0.5	0.76	0.64	39	16	5	16	3Da	3
Aztreonam	Logistic Regression	0.71	0.72	0.73	0.6	0.55	0.67	0.61	39	13	8	16	3Da	3
Aztreonam	Multilayer Perceptron	0.75	0.72	0.76	0.66	0.54	0.83	0.61	35	17	4	20	3Da	3
Aztreonam	Random Forest	0.67	0.66	0.71	0.57	0.47	0.71	0.62	33	19	7	17	3Da	3
Aztreonam	Support Vector Machine	0.75	0.78	0.77	0.65	0.64	0.67	0.59	43	9	8	16	3Da	3
Aztreonam	XGBoost	0.66	0.58	0.67	0.57	0.42	0.88	1.01	23	29	3	21	3Da	3
Ceftazidime	Logistic Regression	0.7	0.7	0.73	0.72	0.67	0.79	0.63	23	15	8	30	3Da	3
Ceftazidime	Multilayer Perceptron	0.63	0.63	0.75	0.71	0.58	0.92	0.61	13	25	3	35	3Da	3
Ceftazidime	Random Forest	0.64	0.64	0.68	0.7	0.61	0.82	0.65	18	20	7	31	3Da	3
Ceftazidime	Support Vector Machine	0.71	0.71	0.76	0.75	0.66	0.87	0.61	21	17	5	33	3Da	3
Ceftazidime	XGBoost	0.63	0.63	0.73	0.71	0.58	0.92	0.78	13	25	3	35	3Da	3
Ceftazidime/avibactam	Logistic Regression	0.78	0.82	0.87	0.67	0.64	0.7	0.43	48	8	6	14	3Da	3
Ceftazidime/avibactam	Multilayer Perceptron	0.82	0.78	0.87	0.68	0.55	0.9	0.41	41	15	2	18	3Da	3
Ceftazidime/avibactam	Random Forest	0.77	0.83	0.87	0.67	0.68	0.65	0.41	50	6	7	13	3Da	3
Ceftazidime/avibactam	Support Vector Machine	0.87	0.92	0.92	0.83	0.94	0.75	0.37	55	1	5	15	3Da	3
Ceftazidime/avibactam	XGBoost	0.82	0.88	0.9	0.76	0.82	0.7	0.44	53	3	6	14	3Da	3
Ceftolozane/tazobactam	Logistic Regression	0.77	0.83	0.85	0.7	0.83	0.6	0.5	48	3	10	15	3Da	3
Ceftolozane/tazobactam	Multilayer Perceptron	0.81	0.78	0.88	0.73	0.61	0.92	0.46	36	15	2	23	3Da	3
Ceftolozane/tazobactam	Random Forest	0.76	0.78	0.84	0.68	0.64	0.72	0.48	41	10	7	18	3Da	3
Ceftolozane/tazobactam	Support Vector Machine	0.82	0.79	0.89	0.74	0.62	0.92	0.44	37	14	2	23	3Da	3
Ceftolozane/tazobactam	XGBoost	0.75	0.75	0.82	0.67	0.59	0.76	0.81	38	13	6	19	3Da	3
Ciprofloxacin	Logistic Regression	0.68	0.78	0.86	0.85	0.77	0.96	0.51	10	15	2	49	3Da	3
Ciprofloxacin	Multilayer Perceptron	0.67	0.78	0.81	0.85	0.76	0.98	0.53	9	16	1	50	3Da	3
Ciprofloxacin	Random Forest	0.85	0.84	0.88	0.87	0.93	0.82	0.45	22	3	9	42	3Da	3
Ciprofloxacin	Support Vector Machine	0.78	0.8	0.84	0.85	0.86	0.84	0.54	18	7	8	43	3Da	3
Ciprofloxacin	XGBoost	0.76	0.83	0.85	0.88	0.82	0.96	0.53	14	11	2	49	3Da	3
Colistin	Logistic Regression	0.68	0.7	0.63	0.15	0.08	0.67	0.16	51	22	1	2	3Da	3
Colistin	Multilayer Perceptron	0.62	0.26	0.33	0.1	0.05	1	0.64	17	56	0	3	3Da	3
Colistin	Random Forest	0.63	0.91	0.58	0.22	0.17	0.33	0.56	68	5	2	1	3Da	3
Colistin	Support Vector Machine	0.58	0.2	0.35	0.09	0.05	1	0.18	12	61	0	3	3Da	3
Colistin	XGBoost	0.63	0.89	0.59	0.2	0.14	0.33	0.69	67	6	2	1	3Da	3
Imipenem	Logistic Regression	0.73	0.75	0.82	0.8	0.73	0.88	0.56	19	14	5	38	3Da	3
Imipenem	Multilayer Perceptron	0.77	0.76	0.82	0.78	0.82	0.74	0.57	26	7	11	32	3Da	3
Imipenem	Random Forest	0.65	0.7	0.83	0.79	0.65	1	0.56	10	23	0	43	3Da	3
Imipenem	Support Vector Machine	0.79	0.8	0.86	0.84	0.78	0.91	0.51	22	11	4	39	3Da	3
Imipenem	XGBoost	0.62	0.67	0.77	0.77	0.64	0.98	0.64	9	24	1	42	3Da	3
Meropenem	Logistic Regression	0.81	0.8	0.89	0.75	0.67	0.85	0.47	39	11	4	22	3Da	3
Meropenem	Multilayer Perceptron	0.84	0.82	0.87	0.77	0.67	0.92	0.54	38	12	2	24	3Da	3
Meropenem	Random Forest	0.78	0.76	0.86	0.71	0.61	0.85	0.49	36	14	4	22	3Da	3
Meropenem	Support Vector Machine	0.77	0.8	0.8	0.69	0.74	0.65	0.54	44	6	9	17	3Da	3
Meropenem	XGBoost	0.81	0.79	0.86	0.74	0.64	0.88	0.64	37	13	3	23	3Da	3
Piperacillin/tazobactam	Logistic Regression	0.66	0.66	0.68	0.69	0.62	0.78	0.67	21	18	8	29	3Da	3
Piperacillin/tazobactam	Multilayer Perceptron	0.67	0.67	0.69	0.7	0.63	0.78	0.67	22	17	8	29	3Da	3
Piperacillin/tazobactam	Random Forest	0.7	0.7	0.71	0.72	0.66	0.78	0.65	24	15	8	29	3Da	3
Piperacillin/tazobactam	Support Vector Machine	0.71	0.71	0.72	0.73	0.67	0.81	0.66	24	15	7	30	3Da	3
Piperacillin/tazobactam	XGBoost	0.61	0.61	0.64	0.7	0.56	0.95	0.96	11	28	2	35	3Da	3
Tobramycin	Logistic Regression	0.78	0.83	0.82	0.72	0.85	0.63	0.51	46	3	10	17	3Da	3
Tobramycin	Multilayer Perceptron	0.78	0.82	0.83	0.72	0.78	0.67	0.54	44	5	9	18	3Da	3
Tobramycin	Random Forest	0.8	0.8	0.84	0.74	0.7	0.78	0.49	40	9	6	21	3Da	3
Tobramycin	Support Vector Machine	0.84	0.84	0.84	0.79	0.74	0.85	0.49	41	8	4	23	3Da	3
Tobramycin	XGBoost	0.74	0.71	0.8	0.68	0.56	0.85	0.62	31	18	4	23	3Da	3
Amikacin	Logistic Regression	0.81	0.78	0.83	0.73	0.61	0.92	0.5	36	15	2	23	3Da	4
Amikacin	Multilayer Perceptron	0.79	0.76	0.83	0.71	0.59	0.88	0.57	36	15	3	22	3Da	4
Amikacin	Random Forest	0.77	0.76	0.84	0.69	0.61	0.8	0.47	38	13	5	20	3Da	4
Amikacin	Support Vector Machine	0.76	0.74	0.77	0.68	0.57	0.84	0.53	35	16	4	21	3Da	4
Amikacin	XGBoost	0.78	0.79	0.82	0.7	0.66	0.76	0.56	41	10	6	19	3Da	4
Aztreonam	Logistic Regression	0.71	0.78	0.7	0.56	0.55	0.58	0.52	48	9	8	11	3Da	4
Aztreonam	Multilayer Perceptron	0.7	0.68	0.74	0.54	0.42	0.74	0.51	38	19	5	14	3Da	4
Aztreonam	Random Forest	0.68	0.74	0.74	0.52	0.48	0.58	0.49	45	12	8	11	3Da	4
Aztreonam	Support Vector Machine	0.63	0.71	0.57	0.45	0.43	0.47	0.57	45	12	10	9	3Da	4
Aztreonam	XGBoost	0.69	0.75	0.74	0.54	0.5	0.58	0.5	46	11	8	11	3Da	4
Ceftazidime	Logistic Regression	0.52	0.5	0.63	0.65	0.49	0.97	0.68	3	37	1	35	3Da	4
Ceftazidime	Multilayer Perceptron	0.67	0.66	0.68	0.7	0.6	0.83	0.68	20	20	6	30	3Da	4
Ceftazidime	Random Forest	0.54	0.51	0.61	0.66	0.49	1	0.67	3	37	0	36	3Da	4
Ceftazidime	Support Vector Machine	0.53	0.51	0.63	0.65	0.49	0.94	0.7	5	35	2	34	3Da	4
Ceftazidime	XGBoost	0.55	0.53	0.69	0.67	0.5	1	0.79	4	36	0	36	3Da	4
Ceftazidime/avibactam	Logistic Regression	0.74	0.76	0.76	0.53	0.42	0.71	0.49	48	14	4	10	3Da	4
Ceftazidime/avibactam	Multilayer Perceptron	0.82	0.88	0.81	0.69	0.67	0.71	0.59	57	5	4	10	3Da	4
Ceftazidime/avibactam	Random Forest	0.75	0.91	0.85	0.67	1	0.5	0.34	62	0	7	7	3Da	4
Ceftazidime/avibactam	Support Vector Machine	0.8	0.86	0.79	0.65	0.59	0.71	0.38	55	7	4	10	3Da	4
Ceftazidime/avibactam	XGBoost	0.82	0.93	0.81	0.78	1	0.64	0.39	62	0	5	9	3Da	4
Ceftolozane/tazobactam	Logistic Regression	0.74	0.68	0.74	0.56	0.42	0.83	0.55	37	21	3	15	3Da	4
Ceftolozane/tazobactam	Multilayer Perceptron	0.78	0.82	0.81	0.65	0.59	0.72	0.45	49	9	5	13	3Da	4
Ceftolozane/tazobactam	Random Forest	0.76	0.63	0.8	0.56	0.39	1	0.41	30	28	0	18	3Da	4
Ceftolozane/tazobactam	Support Vector Machine	0.76	0.82	0.78	0.63	0.6	0.67	0.45	50	8	6	12	3Da	4
Ceftolozane/tazobactam	XGBoost	0.83	0.8	0.89	0.68	0.55	0.89	0.43	45	13	2	16	3Da	4
Ciprofloxacin	Logistic Regression	0.72	0.72	0.75	0.76	0.73	0.79	0.61	22	12	9	33	3Da	4
Ciprofloxacin	Multilayer Perceptron	0.61	0.64	0.72	0.75	0.61	0.98	0.72	8	26	1	41	3Da	4
Ciprofloxacin	Random Forest	0.81	0.82	0.81	0.84	0.82	0.86	0.54	26	8	6	36	3Da	4
Ciprofloxacin	Support Vector Machine	0.66	0.68	0.74	0.76	0.66	0.88	0.65	15	19	5	37	3Da	4
Ciprofloxacin	XGBoost	0.71	0.74	0.8	0.8	0.69	0.95	0.64	16	18	2	40	3Da	4
Colistin	Logistic Regression	0.93	0.87	0.88	0.17	0.09	1	0.09	65	10	0	1	3Da	4
Colistin	Multilayer Perceptron	0.65	0.32	0.31	0.04	0.02	1	0.63	23	52	0	1	3Da	4
Colistin	Random Forest	0.87	0.74	0.75	0.09	0.05	1	0.09	55	20	0	1	3Da	4
Colistin	Support Vector Machine	0.69	0.38	0.37	0.04	0.02	1	0.09	28	47	0	1	3Da	4
Colistin	XGBoost	0.7	0.41	0.41	0.04	0.02	1	0.08	30	45	0	1	3Da	4
Imipenem	Logistic Regression	0.65	0.62	0.68	0.66	0.54	0.85	0.65	19	24	5	28	3Da	4
Imipenem	Multilayer Perceptron	0.68	0.66	0.7	0.68	0.57	0.85	0.65	22	21	5	28	3Da	4
Imipenem	Random Forest	0.63	0.61	0.71	0.65	0.53	0.85	0.64	18	25	5	28	3Da	4
Imipenem	Support Vector Machine	0.7	0.7	0.72	0.68	0.62	0.76	0.62	28	15	8	25	3Da	4
Imipenem	XGBoost	0.55	0.49	0.66	0.63	0.46	1	0.92	4	39	0	33	3Da	4
Meropenem	Logistic Regression	0.69	0.87	0.73	0.55	1	0.38	0.55	60	0	10	6	3Da	4
Meropenem	Multilayer Perceptron	0.68	0.86	0.73	0.52	0.86	0.38	0.55	59	1	10	6	3Da	4
Meropenem	Random Forest	0.69	0.87	0.77	0.55	1	0.38	0.4	60	0	10	6	3Da	4
Meropenem	Support Vector Machine	0.75	0.83	0.82	0.61	0.59	0.62	0.61	53	7	6	10	3Da	4
Meropenem	XGBoost	0.78	0.87	0.8	0.67	0.71	0.62	0.45	56	4	6	10	3Da	4
Piperacillin/tazobactam	Logistic Regression	0.57	0.49	0.56	0.57	0.42	0.9	0.68	11	36	3	26	3Da	4
Piperacillin/tazobactam	Multilayer Perceptron	0.62	0.61	0.56	0.57	0.49	0.69	1.3	26	21	9	20	3Da	4
Piperacillin/tazobactam	Random Forest	0.59	0.49	0.64	0.6	0.43	1	0.64	8	39	0	29	3Da	4
Piperacillin/tazobactam	Support Vector Machine	0.63	0.59	0.57	0.6	0.48	0.79	0.68	22	25	6	23	3Da	4
Piperacillin/tazobactam	XGBoost	0.65	0.58	0.65	0.63	0.47	0.93	0.88	17	30	2	27	3Da	4
Tobramycin	Logistic Regression	0.77	0.75	0.82	0.64	0.53	0.81	0.55	40	15	4	17	3Da	4
Tobramycin	Multilayer Perceptron	0.76	0.72	0.83	0.63	0.5	0.86	0.46	37	18	3	18	3Da	4
Tobramycin	Random Forest	0.81	0.79	0.87	0.69	0.58	0.86	0.42	42	13	3	18	3Da	4
Tobramycin	Support Vector Machine	0.73	0.78	0.79	0.6	0.59	0.62	0.49	46	9	8	13	3Da	4
Tobramycin	XGBoost	0.81	0.83	0.86	0.71	0.67	0.76	0.44	47	8	5	16	3Da	4
Amikacin	Logistic Regression	0.86	0.84	0.85	0.8	0.71	0.92	0.5	40	10	2	24	3Da	5
Amikacin	Multilayer Perceptron	0.82	0.8	0.85	0.75	0.66	0.88	0.49	38	12	3	23	3Da	5
Amikacin	Random Forest	0.79	0.76	0.84	0.72	0.61	0.88	0.47	35	15	3	23	3Da	5
Amikacin	Support Vector Machine	0.84	0.83	0.85	0.78	0.7	0.88	0.46	40	10	3	23	3Da	5
Amikacin	XGBoost	0.78	0.71	0.82	0.7	0.54	1	0.63	28	22	0	26	3Da	5
Aztreonam	Logistic Regression	0.69	0.79	0.68	0.53	0.56	0.5	0.62	51	7	9	9	3Da	5
Aztreonam	Multilayer Perceptron	0.69	0.74	0.66	0.52	0.46	0.61	0.51	45	13	7	11	3Da	5
Aztreonam	Random Forest	0.68	0.71	0.7	0.5	0.42	0.61	0.5	43	15	7	11	3Da	5
Aztreonam	Support Vector Machine	0.7	0.8	0.72	0.55	0.6	0.5	0.5	52	6	9	9	3Da	5
Aztreonam	XGBoost	0.67	0.82	0.7	0.5	0.7	0.39	0.67	55	3	11	7	3Da	5
Ceftazidime	Logistic Regression	0.68	0.68	0.72	0.64	0.6	0.68	0.6	31	14	10	21	3Da	5
Ceftazidime	Multilayer Perceptron	0.72	0.74	0.7	0.66	0.7	0.61	0.61	37	8	12	19	3Da	5
Ceftazidime	Random Forest	0.7	0.7	0.7	0.66	0.61	0.71	0.61	31	14	9	22	3Da	5
Ceftazidime	Support Vector Machine	0.68	0.67	0.72	0.65	0.57	0.74	0.59	28	17	8	23	3Da	5
Ceftazidime	XGBoost	0.72	0.75	0.68	0.64	0.77	0.55	0.62	40	5	14	17	3Da	5
Ceftazidime/avibactam	Logistic Regression	0.77	0.83	0.83	0.65	0.63	0.67	0.46	51	7	6	12	3Da	5
Ceftazidime/avibactam	Multilayer Perceptron	0.78	0.87	0.85	0.69	0.79	0.61	0.57	55	3	7	11	3Da	5
Ceftazidime/avibactam	Random Forest	0.83	0.8	0.88	0.68	0.55	0.89	0.37	45	13	2	16	3Da	5
Ceftazidime/avibactam	Support Vector Machine	0.78	0.89	0.83	0.71	1	0.56	0.37	58	0	8	10	3Da	5
Ceftazidime/avibactam	XGBoost	0.77	0.88	0.77	0.69	0.91	0.56	0.55	57	1	8	10	3Da	5
Ceftolozane/tazobactam	Logistic Regression	0.82	0.86	0.81	0.74	0.76	0.73	0.51	49	5	6	16	3Da	5
Ceftolozane/tazobactam	Multilayer Perceptron	0.79	0.84	0.79	0.71	0.75	0.68	0.49	49	5	7	15	3Da	5
Ceftolozane/tazobactam	Random Forest	0.76	0.79	0.83	0.65	0.62	0.68	0.44	45	9	7	15	3Da	5
Ceftolozane/tazobactam	Support Vector Machine	0.83	0.87	0.86	0.76	0.8	0.73	0.43	50	4	6	16	3Da	5
Ceftolozane/tazobactam	XGBoost	0.76	0.75	0.8	0.64	0.55	0.77	0.59	40	14	5	17	3Da	5
Ciprofloxacin	Logistic Regression	0.87	0.87	0.9	0.89	0.89	0.89	0.47	27	5	5	39	3Da	5
Ciprofloxacin	Multilayer Perceptron	0.88	0.88	0.9	0.9	0.89	0.91	0.49	27	5	4	40	3Da	5
Ciprofloxacin	Random Forest	0.85	0.87	0.91	0.89	0.84	0.95	0.44	24	8	2	42	3Da	5
Ciprofloxacin	Support Vector Machine	0.87	0.88	0.89	0.9	0.87	0.93	0.41	26	6	3	41	3Da	5
Ciprofloxacin	XGBoost	0.88	0.89	0.91	0.91	0.88	0.95	0.48	26	6	2	42	3Da	5
Colistin	Logistic Regression	0.84	0.68	0.68	0.08	0.04	1	0.09	51	24	0	1	3Da	5
Colistin	Multilayer Perceptron	0.52	0.05	0.04	0.03	0.01	1	0.64	3	72	0	1	3Da	5
Colistin	Random Forest	0.5	0.99	0.04	0	0	0	0.5	75	0	1	0	3Da	5
Colistin	Support Vector Machine	0.77	0.55	0.55	0.06	0.03	1	0.09	41	34	0	1	3Da	5
Colistin	XGBoost	0.91	0.83	0.83	0.13	0.07	1	0.69	62	13	0	1	3Da	5
Imipenem	Logistic Regression	0.79	0.79	0.79	0.8	0.8	0.8	0.57	27	8	8	33	3Da	5
Imipenem	Multilayer Perceptron	0.74	0.75	0.77	0.8	0.71	0.9	0.59	20	15	4	37	3Da	5
Imipenem	Random Forest	0.7	0.71	0.76	0.76	0.69	0.85	0.59	19	16	6	35	3Da	5
Imipenem	Support Vector Machine	0.76	0.76	0.8	0.77	0.79	0.76	0.55	27	8	10	31	3Da	5
Imipenem	XGBoost	0.71	0.72	0.73	0.77	0.7	0.85	0.75	20	15	6	35	3Da	5
Meropenem	Logistic Regression	0.76	0.78	0.83	0.64	0.58	0.71	0.51	44	11	6	15	3Da	5
Meropenem	Multilayer Perceptron	0.77	0.74	0.8	0.64	0.51	0.86	0.46	38	17	3	18	3Da	5
Meropenem	Random Forest	0.8	0.79	0.84	0.68	0.59	0.81	0.42	43	12	4	17	3Da	5
Meropenem	Support Vector Machine	0.73	0.83	0.74	0.63	0.79	0.52	0.51	52	3	10	11	3Da	5
Meropenem	XGBoost	0.74	0.86	0.79	0.65	1	0.48	0.54	55	0	11	10	3Da	5
Piperacillin/tazobactam	Logistic Regression	0.63	0.58	0.66	0.61	0.47	0.86	0.65	19	28	4	25	3Da	5
Piperacillin/tazobactam	Multilayer Perceptron	0.69	0.64	0.66	0.65	0.52	0.86	0.63	24	23	4	25	3Da	5
Piperacillin/tazobactam	Random Forest	0.65	0.62	0.69	0.61	0.5	0.79	0.61	24	23	6	23	3Da	5
Piperacillin/tazobactam	Support Vector Machine	0.57	0.47	0.65	0.58	0.42	0.97	0.63	8	39	1	28	3Da	5
Piperacillin/tazobactam	XGBoost	0.59	0.51	0.65	0.59	0.44	0.93	0.75	12	35	2	27	3Da	5
Tobramycin	Logistic Regression	0.77	0.75	0.81	0.71	0.61	0.85	0.54	34	15	4	23	3Da	5
Tobramycin	Multilayer Perceptron	0.8	0.76	0.81	0.74	0.61	0.93	0.84	33	16	2	25	3Da	5
Tobramycin	Random Forest	0.75	0.72	0.83	0.69	0.57	0.85	0.5	32	17	4	23	3Da	5
Tobramycin	Support Vector Machine	0.81	0.8	0.85	0.75	0.69	0.81	0.48	39	10	5	22	3Da	5
Tobramycin	XGBoost	0.84	0.82	0.87	0.78	0.68	0.93	0.5	37	12	2	25	3Da	5
Amikacin	Logistic Regression	0.81	0.79	0.86	0.76	0.67	0.9	0.5	34	13	3	26	3Da	6
Amikacin	Multilayer Perceptron	0.85	0.83	0.89	0.81	0.71	0.93	0.4	36	11	2	27	3Da	6
Amikacin	Random Forest	0.78	0.79	0.85	0.73	0.71	0.76	0.52	38	9	7	22	3Da	6
Amikacin	Support Vector Machine	0.8	0.78	0.82	0.75	0.65	0.9	0.51	33	14	3	26	3Da	6
Amikacin	XGBoost	0.8	0.76	0.81	0.75	0.63	0.93	0.64	31	16	2	27	3Da	6
Aztreonam	Logistic Regression	0.68	0.74	0.65	0.52	0.5	0.55	0.66	45	11	9	11	3Da	6
Aztreonam	Multilayer Perceptron	0.71	0.68	0.68	0.56	0.44	0.75	0.53	37	19	5	15	3Da	6
Aztreonam	Random Forest	0.68	0.61	0.68	0.53	0.39	0.85	0.53	29	27	3	17	3Da	6
Aztreonam	Support Vector Machine	0.68	0.82	0.62	0.53	0.8	0.4	0.53	54	2	12	8	3Da	6
Aztreonam	XGBoost	0.65	0.61	0.63	0.5	0.38	0.75	0.8	31	25	5	15	3Da	6
Ceftazidime	Logistic Regression	0.61	0.61	0.65	0.68	0.57	0.84	0.66	14	24	6	32	3Da	6
Ceftazidime	Multilayer Perceptron	0.54	0.54	0.69	0.67	0.52	0.95	0.78	5	33	2	36	3Da	6
Ceftazidime	Random Forest	0.51	0.51	0.63	0.67	0.51	1	0.68	1	37	0	38	3Da	6
Ceftazidime	Support Vector Machine	0.64	0.64	0.64	0.69	0.61	0.79	0.71	19	19	8	30	3Da	6
Ceftazidime	XGBoost	0.57	0.57	0.69	0.69	0.54	0.95	0.83	7	31	2	36	3Da	6
Ceftazidime/avibactam	Logistic Regression	0.79	0.84	0.84	0.65	0.61	0.69	0.53	53	7	5	11	3Da	6
Ceftazidime/avibactam	Multilayer Perceptron	0.83	0.84	0.86	0.68	0.59	0.81	0.37	51	9	3	13	3Da	6
Ceftazidime/avibactam	Random Forest	0.79	0.88	0.88	0.69	0.77	0.62	0.33	57	3	6	10	3Da	6
Ceftazidime/avibactam	Support Vector Machine	0.85	0.91	0.85	0.77	0.8	0.75	0.35	57	3	4	12	3Da	6
Ceftazidime/avibactam	XGBoost	0.75	0.89	0.83	0.67	1	0.5	0.4	60	0	8	8	3Da	6
Ceftolozane/tazobactam	Logistic Regression	0.78	0.86	0.84	0.7	0.81	0.62	0.54	52	3	8	13	3Da	6
Ceftolozane/tazobactam	Multilayer Perceptron	0.8	0.86	0.84	0.72	0.78	0.67	0.43	51	4	7	14	3Da	6
Ceftolozane/tazobactam	Random Forest	0.8	0.86	0.84	0.72	0.78	0.67	0.43	51	4	7	14	3Da	6
Ceftolozane/tazobactam	Support Vector Machine	0.81	0.87	0.86	0.74	0.82	0.67	0.39	52	3	7	14	3Da	6
Ceftolozane/tazobactam	XGBoost	0.77	0.84	0.82	0.68	0.76	0.62	0.49	51	4	8	13	3Da	6
Ciprofloxacin	Logistic Regression	0.65	0.71	0.73	0.8	0.69	0.93	0.61	11	19	3	43	3Da	6
Ciprofloxacin	Multilayer Perceptron	0.63	0.7	0.68	0.79	0.68	0.93	0.64	10	20	3	43	3Da	6
Ciprofloxacin	Random Forest	0.73	0.76	0.76	0.82	0.77	0.87	0.59	18	12	6	40	3Da	6
Ciprofloxacin	Support Vector Machine	0.77	0.78	0.76	0.81	0.82	0.8	0.59	22	8	9	37	3Da	6
Ciprofloxacin	XGBoost	0.75	0.76	0.76	0.8	0.8	0.8	0.79	21	9	9	37	3Da	6
Colistin	Logistic Regression	0.68	0.58	0.59	0.2	0.11	0.8	0.26	40	31	1	4	3Da	6
Colistin	Multilayer Perceptron	0.53	0.12	0.3	0.13	0.07	1	0.65	4	67	0	5	3Da	6
Colistin	Random Forest	0.53	0.47	0.41	0.13	0.07	0.6	1.13	33	38	2	3	3Da	6
Colistin	Support Vector Machine	0.63	0.3	0.48	0.16	0.09	1	0.25	18	53	0	5	3Da	6
Colistin	XGBoost	0.49	0.91	0.46	0	0	0	0.69	69	2	5	0	3Da	6
Imipenem	Logistic Regression	0.77	0.78	0.79	0.81	0.77	0.86	0.57	23	11	6	36	3Da	6
Imipenem	Multilayer Perceptron	0.74	0.75	0.78	0.79	0.73	0.86	0.58	21	13	6	36	3Da	6
Imipenem	Random Forest	0.77	0.78	0.8	0.8	0.79	0.81	0.57	25	9	8	34	3Da	6
Imipenem	Support Vector Machine	0.8	0.8	0.82	0.81	0.85	0.79	0.55	28	6	9	33	3Da	6
Imipenem	XGBoost	0.69	0.71	0.76	0.78	0.68	0.9	0.66	16	18	4	38	3Da	6
Meropenem	Logistic Regression	0.79	0.8	0.85	0.68	0.62	0.76	0.54	45	10	5	16	3Da	6
Meropenem	Multilayer Perceptron	0.77	0.75	0.8	0.64	0.53	0.81	0.48	40	15	4	17	3Da	6
Meropenem	Random Forest	0.76	0.8	0.83	0.65	0.64	0.67	0.42	47	8	7	14	3Da	6
Meropenem	Support Vector Machine	0.79	0.76	0.83	0.67	0.55	0.86	0.44	40	15	3	18	3Da	6
Meropenem	XGBoost	0.87	0.83	0.9	0.75	0.62	0.95	0.43	43	12	1	20	3Da	6
Piperacillin/tazobactam	Logistic Regression	0.56	0.5	0.6	0.62	0.46	0.97	0.67	7	37	1	31	3Da	6
Piperacillin/tazobactam	Multilayer Perceptron	0.55	0.49	0.6	0.61	0.45	0.97	0.68	6	38	1	31	3Da	6
Piperacillin/tazobactam	Random Forest	0.57	0.5	0.6	0.63	0.46	1	0.66	6	38	0	32	3Da	6
Piperacillin/tazobactam	Support Vector Machine	0.59	0.54	0.65	0.62	0.48	0.91	0.65	12	32	3	29	3Da	6
Piperacillin/tazobactam	XGBoost	0.56	0.5	0.58	0.62	0.46	0.97	0.9	7	37	1	31	3Da	6
Tobramycin	Logistic Regression	0.76	0.75	0.8	0.73	0.67	0.81	0.57	31	13	6	26	3Da	6
Tobramycin	Multilayer Perceptron	0.78	0.78	0.79	0.75	0.71	0.78	0.56	34	10	7	25	3Da	6
Tobramycin	Random Forest	0.76	0.75	0.79	0.73	0.67	0.81	0.55	31	13	6	26	3Da	6
Tobramycin	Support Vector Machine	0.74	0.72	0.8	0.73	0.62	0.88	0.55	27	17	4	28	3Da	6
Tobramycin	XGBoost	0.8	0.8	0.82	0.76	0.77	0.75	0.68	37	7	8	24	3Da	6
Amikacin	Logistic Regression	0.75	0.74	0.8	0.66	0.56	0.79	0.5	37	15	5	19	3Da	7
Amikacin	Multilayer Perceptron	0.75	0.75	0.79	0.65	0.58	0.75	0.51	39	13	6	18	3Da	7
Amikacin	Random Forest	0.8	0.78	0.84	0.71	0.6	0.88	0.48	38	14	3	21	3Da	7
Amikacin	Support Vector Machine	0.79	0.76	0.84	0.7	0.58	0.88	0.48	37	15	3	21	3Da	7
Amikacin	XGBoost	0.78	0.79	0.83	0.69	0.64	0.75	0.55	42	10	6	18	3Da	7
Aztreonam	Logistic Regression	0.66	0.7	0.63	0.49	0.42	0.58	0.54	42	15	8	11	3Da	7
Aztreonam	Multilayer Perceptron	0.65	0.71	0.62	0.48	0.43	0.53	0.54	44	13	9	10	3Da	7
Aztreonam	Random Forest	0.67	0.68	0.69	0.5	0.41	0.63	0.51	40	17	7	12	3Da	7
Aztreonam	Support Vector Machine	0.7	0.76	0.68	0.55	0.52	0.58	0.53	47	10	8	11	3Da	7
Aztreonam	XGBoost	0.65	0.66	0.64	0.48	0.39	0.63	0.77	38	19	7	12	3Da	7
Ceftazidime	Logistic Regression	0.6	0.62	0.71	0.72	0.59	0.92	0.65	10	26	3	37	3Da	7
Ceftazidime	Multilayer Perceptron	0.69	0.7	0.71	0.73	0.69	0.78	0.66	22	14	9	31	3Da	7
Ceftazidime	Random Forest	0.6	0.62	0.63	0.71	0.59	0.9	0.7	11	25	4	36	3Da	7
Ceftazidime	Support Vector Machine	0.69	0.7	0.74	0.75	0.67	0.85	0.64	19	17	6	34	3Da	7
Ceftazidime	XGBoost	0.63	0.64	0.69	0.74	0.6	0.95	0.92	11	25	2	38	3Da	7
Ceftazidime/avibactam	Logistic Regression	0.82	0.75	0.87	0.64	0.49	0.94	0.41	40	18	1	17	3Da	7
Ceftazidime/avibactam	Multilayer Perceptron	0.83	0.76	0.86	0.65	0.5	0.94	0.42	41	17	1	17	3Da	7
Ceftazidime/avibactam	Random Forest	0.86	0.87	0.92	0.75	0.68	0.83	0.36	51	7	3	15	3Da	7
Ceftazidime/avibactam	Support Vector Machine	0.8	0.84	0.88	0.68	0.65	0.72	0.37	51	7	5	13	3Da	7
Ceftazidime/avibactam	XGBoost	0.79	0.88	0.87	0.71	0.85	0.61	0.49	56	2	7	11	3Da	7
Ceftolozane/tazobactam	Logistic Regression	0.81	0.72	0.85	0.66	0.49	1	0.45	35	21	0	20	3Da	7
Ceftolozane/tazobactam	Multilayer Perceptron	0.85	0.78	0.85	0.7	0.54	1	0.43	39	17	0	20	3Da	7
Ceftolozane/tazobactam	Random Forest	0.86	0.87	0.91	0.77	0.71	0.85	0.36	49	7	3	17	3Da	7
Ceftolozane/tazobactam	Support Vector Machine	0.84	0.82	0.9	0.72	0.6	0.9	0.36	44	12	2	18	3Da	7
Ceftolozane/tazobactam	XGBoost	0.85	0.87	0.86	0.76	0.73	0.8	0.45	50	6	4	16	3Da	7
Ciprofloxacin	Logistic Regression	0.62	0.72	0.77	0.82	0.71	0.98	0.58	7	20	1	48	3Da	7
Ciprofloxacin	Multilayer Perceptron	0.59	0.71	0.74	0.82	0.69	1	0.57	5	22	0	49	3Da	7
Ciprofloxacin	Random Forest	0.73	0.78	0.79	0.84	0.79	0.9	0.53	15	12	5	44	3Da	7
Ciprofloxacin	Support Vector Machine	0.66	0.75	0.79	0.83	0.73	0.98	0.53	9	18	1	48	3Da	7
Ciprofloxacin	XGBoost	0.61	0.71	0.73	0.81	0.7	0.96	0.72	7	20	2	47	3Da	7
Colistin	Logistic Regression	0.64	0.3	0.37	0.1	0.05	1	0.17	20	53	0	3	3Da	7
Colistin	Multilayer Perceptron	0.55	0.14	0.16	0.08	0.04	1	0.17	8	65	0	3	3Da	7
Colistin	Random Forest	0.58	0.8	0.47	0.12	0.07	0.33	0.22	60	13	2	1	3Da	7
Colistin	Support Vector Machine	0.78	0.58	0.63	0.16	0.09	1	0.17	41	32	0	3	3Da	7
Colistin	XGBoost	0.68	0.7	0.54	0.15	0.08	0.67	0.21	51	22	1	2	3Da	7
Imipenem	Logistic Regression	0.6	0.63	0.71	0.74	0.6	0.95	0.63	9	26	2	39	3Da	7
Imipenem	Multilayer Perceptron	0.71	0.71	0.71	0.74	0.72	0.76	0.63	23	12	10	31	3Da	7
Imipenem	Random Forest	0.6	0.62	0.66	0.71	0.6	0.85	0.67	12	23	6	35	3Da	7
Imipenem	Support Vector Machine	0.62	0.64	0.72	0.74	0.61	0.93	0.64	11	24	3	38	3Da	7
Imipenem	XGBoost	0.51	0.55	0.66	0.71	0.55	1	0.95	1	34	0	41	3Da	7
Meropenem	Logistic Regression	0.8	0.79	0.86	0.69	0.6	0.82	0.52	42	12	4	18	3Da	7
Meropenem	Multilayer Perceptron	0.75	0.76	0.81	0.64	0.57	0.73	0.67	42	12	6	16	3Da	7
Meropenem	Random Forest	0.77	0.84	0.81	0.68	0.81	0.59	0.46	51	3	9	13	3Da	7
Meropenem	Support Vector Machine	0.78	0.78	0.83	0.67	0.59	0.77	0.44	42	12	5	17	3Da	7
Meropenem	XGBoost	0.73	0.83	0.82	0.63	0.85	0.5	0.61	52	2	11	11	3Da	7
Piperacillin/tazobactam	Logistic Regression	0.7	0.66	0.69	0.69	0.55	0.94	0.64	21	24	2	29	3Da	7
Piperacillin/tazobactam	Multilayer Perceptron	0.71	0.68	0.73	0.69	0.57	0.87	0.77	25	20	4	27	3Da	7
Piperacillin/tazobactam	Random Forest	0.72	0.68	0.76	0.71	0.57	0.94	0.6	23	22	2	29	3Da	7
Piperacillin/tazobactam	Support Vector Machine	0.68	0.64	0.76	0.67	0.54	0.9	0.63	21	24	3	28	3Da	7
Piperacillin/tazobactam	XGBoost	0.68	0.63	0.7	0.68	0.53	0.97	0.73	18	27	1	30	3Da	7
Tobramycin	Logistic Regression	0.82	0.79	0.86	0.76	0.65	0.93	0.49	34	14	2	26	3Da	7
Tobramycin	Multilayer Perceptron	0.77	0.71	0.81	0.72	0.56	1	0.53	26	22	0	28	3Da	7
Tobramycin	Random Forest	0.76	0.71	0.82	0.7	0.57	0.93	0.51	28	20	2	26	3Da	7
Tobramycin	Support Vector Machine	0.82	0.8	0.88	0.77	0.68	0.89	0.46	36	12	3	25	3Da	7
Tobramycin	XGBoost	0.79	0.75	0.81	0.73	0.6	0.93	0.64	31	17	2	26	3Da	7
Amikacin	Logistic Regression	0.76	0.79	0.75	0.56	0.45	0.71	0.61	50	12	4	10	3Da	8
Amikacin	Multilayer Perceptron	0.85	0.75	0.86	0.6	0.42	1	0.55	43	19	0	14	3Da	8
Amikacin	Random Forest	0.7	0.74	0.77	0.47	0.38	0.64	0.45	47	15	5	9	3Da	8
Amikacin	Support Vector Machine	0.82	0.8	0.85	0.62	0.48	0.86	0.42	49	13	2	12	3Da	8
Amikacin	XGBoost	0.67	0.83	0.78	0.48	0.55	0.43	0.58	57	5	8	6	3Da	8
Aztreonam	Logistic Regression	0.61	0.45	0.57	0.38	0.25	0.87	0.51	21	40	2	13	3Da	8
Aztreonam	Multilayer Perceptron	0.65	0.57	0.59	0.42	0.29	0.8	0.5	31	30	3	12	3Da	8
Aztreonam	Random Forest	0.64	0.67	0.6	0.42	0.32	0.6	0.51	42	19	6	9	3Da	8
Aztreonam	Support Vector Machine	0.62	0.63	0.57	0.39	0.29	0.6	0.51	39	22	6	9	3Da	8
Aztreonam	XGBoost	0.71	0.78	0.66	0.51	0.45	0.6	0.52	50	11	6	9	3Da	8
Ceftazidime	Logistic Regression	0.7	0.7	0.71	0.67	0.61	0.74	0.62	30	15	8	23	3Da	8
Ceftazidime	Multilayer Perceptron	0.71	0.71	0.7	0.66	0.64	0.68	0.63	33	12	10	21	3Da	8
Ceftazidime	Random Forest	0.59	0.53	0.68	0.62	0.46	0.97	0.61	10	35	1	30	3Da	8
Ceftazidime	Support Vector Machine	0.7	0.66	0.73	0.68	0.55	0.9	0.63	22	23	3	28	3Da	8
Ceftazidime	XGBoost	0.67	0.64	0.69	0.65	0.54	0.81	0.62	24	21	6	25	3Da	8
Ceftazidime/avibactam	Logistic Regression	0.81	0.96	0.92	0.77	1	0.62	0.45	68	0	3	5	3Da	8
Ceftazidime/avibactam	Multilayer Perceptron	0.81	0.96	0.94	0.77	1	0.62	0.19	68	0	3	5	3Da	8
Ceftazidime/avibactam	Random Forest	0.98	0.96	0.98	0.84	0.73	1	0.19	65	3	0	8	3Da	8
Ceftazidime/avibactam	Support Vector Machine	0.87	0.96	0.96	0.8	0.86	0.75	0.19	67	1	2	6	3Da	8
Ceftazidime/avibactam	XGBoost	0.81	0.96	0.94	0.77	1	0.62	0.15	68	0	3	5	3Da	8
Ceftolozane/tazobactam	Logistic Regression	0.74	0.92	0.92	0.62	0.83	0.5	0.31	65	1	5	5	3Da	8
Ceftolozane/tazobactam	Multilayer Perceptron	0.92	0.93	0.96	0.78	0.69	0.9	0.22	62	4	1	9	3Da	8
Ceftolozane/tazobactam	Random Forest	0.75	0.93	0.92	0.67	1	0.5	0.28	66	0	5	5	3Da	8
Ceftolozane/tazobactam	Support Vector Machine	0.86	0.91	0.92	0.7	0.62	0.8	0.31	61	5	2	8	3Da	8
Ceftolozane/tazobactam	XGBoost	0.85	0.96	0.92	0.82	1	0.7	0.19	66	0	3	7	3Da	8
Ciprofloxacin	Logistic Regression	0.71	0.71	0.76	0.74	0.66	0.84	0.61	23	16	6	31	3Da	8
Ciprofloxacin	Multilayer Perceptron	0.69	0.68	0.8	0.74	0.62	0.92	0.57	18	21	3	34	3Da	8
Ciprofloxacin	Random Forest	0.72	0.71	0.82	0.75	0.65	0.89	0.56	21	18	4	33	3Da	8
Ciprofloxacin	Support Vector Machine	0.69	0.68	0.78	0.73	0.62	0.89	0.59	19	20	4	33	3Da	8
Ciprofloxacin	XGBoost	0.67	0.66	0.79	0.73	0.59	0.97	0.77	14	25	1	36	3Da	8
Colistin	Logistic Regression	0.64	0.78	0.66	0.11	0.06	0.5	0.12	58	16	1	1	3Da	8
Colistin	Multilayer Perceptron	0.71	0.43	0.49	0.09	0.04	1	0.62	31	43	0	2	3Da	8
Colistin	Random Forest	0.71	0.43	0.52	0.09	0.04	1	0.15	31	43	0	2	3Da	8
Colistin	Support Vector Machine	0.62	0.26	0.26	0.07	0.03	1	0.14	18	56	0	2	3Da	8
Colistin	XGBoost	0.66	0.82	0.47	0.12	0.07	0.5	0.43	61	13	1	1	3Da	8
Imipenem	Logistic Regression	0.61	0.55	0.67	0.65	0.48	0.97	0.65	11	33	1	31	3Da	8
Imipenem	Multilayer Perceptron	0.61	0.55	0.67	0.65	0.48	0.97	0.66	11	33	1	31	3Da	8
Imipenem	Random Forest	0.61	0.55	0.7	0.65	0.48	1	0.63	10	34	0	32	3Da	8
Imipenem	Support Vector Machine	0.66	0.63	0.73	0.66	0.54	0.84	0.62	21	23	5	27	3Da	8
Imipenem	XGBoost	0.67	0.63	0.74	0.67	0.54	0.91	0.82	19	25	3	29	3Da	8
Meropenem	Logistic Regression	0.71	0.89	0.82	0.56	0.71	0.45	0.5	63	2	6	5	3Da	8
Meropenem	Multilayer Perceptron	0.72	0.91	0.79	0.59	0.83	0.45	0.38	64	1	6	5	3Da	8
Meropenem	Random Forest	0.82	0.95	0.84	0.78	1	0.64	0.31	65	0	4	7	3Da	8
Meropenem	Support Vector Machine	0.75	0.89	0.79	0.6	0.67	0.55	0.59	62	3	5	6	3Da	8
Meropenem	XGBoost	0.73	0.92	0.78	0.62	1	0.45	0.35	65	0	6	5	3Da	8
Piperacillin/tazobactam	Logistic Regression	0.73	0.71	0.71	0.68	0.59	0.79	0.65	31	16	6	23	3Da	8
Piperacillin/tazobactam	Multilayer Perceptron	0.74	0.72	0.72	0.7	0.6	0.83	0.61	31	16	5	24	3Da	8
Piperacillin/tazobactam	Random Forest	0.69	0.67	0.73	0.64	0.55	0.76	0.59	29	18	7	22	3Da	8
Piperacillin/tazobactam	Support Vector Machine	0.74	0.74	0.72	0.69	0.63	0.76	0.65	34	13	7	22	3Da	8
Piperacillin/tazobactam	XGBoost	0.67	0.62	0.72	0.64	0.5	0.9	0.7	21	26	3	26	3Da	8
Tobramycin	Logistic Regression	0.71	0.62	0.71	0.54	0.39	0.89	0.61	30	27	2	17	3Da	8
Tobramycin	Multilayer Perceptron	0.75	0.71	0.76	0.59	0.46	0.84	0.73	38	19	3	16	3Da	8
Tobramycin	Random Forest	0.71	0.57	0.71	0.54	0.37	1	0.48	24	33	0	19	3Da	8
Tobramycin	Support Vector Machine	0.72	0.71	0.74	0.56	0.45	0.74	0.53	40	17	5	14	3Da	8
Tobramycin	XGBoost	0.7	0.74	0.75	0.55	0.48	0.63	0.59	44	13	7	12	3Da	8
Amikacin	Logistic Regression	0.8	0.78	0.83	0.7	0.59	0.87	0.54	39	14	3	20	3Da	9
Amikacin	Multilayer Perceptron	0.82	0.8	0.85	0.73	0.62	0.87	0.45	41	12	3	20	3Da	9
Amikacin	Random Forest	0.8	0.78	0.84	0.7	0.59	0.87	0.48	39	14	3	20	3Da	9
Amikacin	Support Vector Machine	0.74	0.67	0.78	0.63	0.48	0.91	0.5	30	23	2	21	3Da	9
Amikacin	XGBoost	0.78	0.78	0.81	0.68	0.6	0.78	0.55	41	12	5	18	3Da	9
Aztreonam	Logistic Regression	0.55	0.41	0.61	0.54	0.37	1	0.66	5	45	0	26	3Da	9
Aztreonam	Multilayer Perceptron	0.6	0.57	0.61	0.52	0.42	0.69	0.64	25	25	8	18	3Da	9
Aztreonam	Random Forest	0.67	0.59	0.71	0.61	0.45	0.92	0.6	21	29	2	24	3Da	9
Aztreonam	Support Vector Machine	0.69	0.7	0.7	0.6	0.55	0.65	0.64	36	14	9	17	3Da	9
Aztreonam	XGBoost	0.56	0.57	0.59	0.46	0.4	0.54	0.66	29	21	12	14	3Da	9
Ceftazidime	Logistic Regression	0.65	0.63	0.69	0.61	0.52	0.73	0.62	26	20	8	22	3Da	9
Ceftazidime	Multilayer Perceptron	0.71	0.72	0.7	0.64	0.66	0.63	0.61	36	10	11	19	3Da	9
Ceftazidime	Random Forest	0.73	0.74	0.73	0.68	0.66	0.7	0.6	35	11	9	21	3Da	9
Ceftazidime	Support Vector Machine	0.66	0.62	0.67	0.63	0.51	0.83	0.65	22	24	5	25	3Da	9
Ceftazidime	XGBoost	0.64	0.59	0.69	0.63	0.49	0.87	0.73	19	27	4	26	3Da	9
Ceftazidime/avibactam	Logistic Regression	0.8	0.8	0.78	0.59	0.48	0.79	0.47	50	12	3	11	3Da	9
Ceftazidime/avibactam	Multilayer Perceptron	0.75	0.82	0.8	0.56	0.5	0.64	0.59	53	9	5	9	3Da	9
Ceftazidime/avibactam	Random Forest	0.76	0.83	0.8	0.58	0.53	0.64	0.4	54	8	5	9	3Da	9
Ceftazidime/avibactam	Support Vector Machine	0.76	0.75	0.8	0.54	0.41	0.79	0.38	46	16	3	11	3Da	9
Ceftazidime/avibactam	XGBoost	0.77	0.89	0.8	0.67	0.8	0.57	0.51	60	2	6	8	3Da	9
Ceftolozane/tazobactam	Logistic Regression	0.71	0.75	0.72	0.56	0.5	0.63	0.56	45	12	7	12	3Da	9
Ceftolozane/tazobactam	Multilayer Perceptron	0.75	0.78	0.76	0.6	0.54	0.68	0.48	46	11	6	13	3Da	9
Ceftolozane/tazobactam	Random Forest	0.73	0.72	0.76	0.57	0.47	0.74	0.48	41	16	5	14	3Da	9
Ceftolozane/tazobactam	Support Vector Machine	0.8	0.78	0.8	0.65	0.53	0.84	0.47	43	14	3	16	3Da	9
Ceftolozane/tazobactam	XGBoost	0.71	0.72	0.73	0.55	0.46	0.68	0.69	42	15	6	13	3Da	9
Ciprofloxacin	Logistic Regression	0.71	0.72	0.72	0.77	0.73	0.81	0.65	20	13	8	35	3Da	9
Ciprofloxacin	Multilayer Perceptron	0.69	0.71	0.7	0.77	0.7	0.86	0.66	17	16	6	37	3Da	9
Ciprofloxacin	Random Forest	0.72	0.72	0.73	0.76	0.75	0.77	0.61	22	11	10	33	3Da	9
Ciprofloxacin	Support Vector Machine	0.73	0.74	0.75	0.77	0.76	0.79	0.63	22	11	9	34	3Da	9
Ciprofloxacin	XGBoost	0.55	0.61	0.7	0.74	0.59	1	0.95	3	30	0	43	3Da	9
Colistin	Logistic Regression	0.93	0.86	0.85	0.15	0.08	1	0.09	64	11	0	1	3Da	9
Colistin	Multilayer Perceptron	0.65	0.3	0.29	0.04	0.02	1	0.65	22	53	0	1	3Da	9
Colistin	Random Forest	0.79	0.58	0.59	0.06	0.03	1	0.09	43	32	0	1	3Da	9
Colistin	Support Vector Machine	0.81	0.63	0.63	0.07	0.03	1	0.09	47	28	0	1	3Da	9
Colistin	XGBoost	0.5	0.99	0.11	0	0	0	0.31	75	0	1	0	3Da	9
Imipenem	Logistic Regression	0.68	0.67	0.7	0.71	0.61	0.83	0.64	21	19	6	30	3Da	9
Imipenem	Multilayer Perceptron	0.71	0.7	0.72	0.73	0.63	0.86	0.62	22	18	5	31	3Da	9
Imipenem	Random Forest	0.72	0.72	0.73	0.71	0.7	0.72	0.62	29	11	10	26	3Da	9
Imipenem	Support Vector Machine	0.74	0.74	0.72	0.74	0.7	0.78	0.64	28	12	8	28	3Da	9
Imipenem	XGBoost	0.73	0.74	0.74	0.71	0.75	0.67	0.75	32	8	12	24	3Da	9
Meropenem	Logistic Regression	0.68	0.88	0.75	0.53	1	0.36	0.52	62	0	9	5	3Da	9
Meropenem	Multilayer Perceptron	0.74	0.84	0.73	0.57	0.57	0.57	0.44	56	6	6	8	3Da	9
Meropenem	Random Forest	0.68	0.88	0.7	0.53	1	0.36	0.45	62	0	9	5	3Da	9
Meropenem	Support Vector Machine	0.77	0.86	0.79	0.62	0.6	0.64	0.4	56	6	5	9	3Da	9
Meropenem	XGBoost	0.71	0.75	0.69	0.49	0.39	0.64	0.58	48	14	5	9	3Da	9
Piperacillin/tazobactam	Logistic Regression	0.62	0.58	0.62	0.6	0.48	0.8	0.68	20	26	6	24	3Da	9
Piperacillin/tazobactam	Multilayer Perceptron	0.63	0.58	0.61	0.62	0.48	0.87	0.66	18	28	4	26	3Da	9
Piperacillin/tazobactam	Random Forest	0.57	0.49	0.58	0.6	0.43	0.97	0.66	8	38	1	29	3Da	9
Piperacillin/tazobactam	Support Vector Machine	0.65	0.61	0.62	0.63	0.5	0.87	0.66	20	26	4	26	3Da	9
Piperacillin/tazobactam	XGBoost	0.62	0.55	0.51	0.62	0.47	0.93	1.03	14	32	2	28	3Da	9
Tobramycin	Logistic Regression	0.72	0.76	0.77	0.59	0.57	0.62	0.57	45	10	8	13	3Da	9
Tobramycin	Multilayer Perceptron	0.78	0.76	0.77	0.65	0.55	0.81	0.63	41	14	4	17	3Da	9
Tobramycin	Random Forest	0.75	0.75	0.81	0.63	0.53	0.76	0.47	41	14	5	16	3Da	9
Tobramycin	Support Vector Machine	0.79	0.76	0.78	0.67	0.55	0.86	0.52	40	15	3	18	3Da	9
Tobramycin	XGBoost	0.74	0.75	0.78	0.61	0.54	0.71	0.55	42	13	6	15	3Da	9

### Sheet: 20Da_binning_full
antimicrobial	model	bacc	acc	auroc	f1	precision	recall	ll	tn	fp	fn	tp	method	run_index
Amikacin	Logistic Regression	0.81	0.75	0.81	0.71	0.56	0.96	0.5	34	18	1	23	20Da	0
Amikacin	Multilayer Perceptron	0.83	0.79	0.88	0.74	0.61	0.96	0.41	37	15	1	23	20Da	0
Amikacin	Random Forest	0.81	0.78	0.88	0.72	0.59	0.92	0.45	37	15	2	22	20Da	0
Amikacin	Support Vector Machine	0.82	0.82	0.86	0.74	0.67	0.83	0.43	42	10	4	20	20Da	0
Amikacin	XGBoost	0.79	0.82	0.87	0.71	0.71	0.71	0.46	45	7	7	17	20Da	0
Aztreonam	Logistic Regression	0.54	0.3	0.53	0.42	0.26	1	0.56	4	53	0	19	20Da	0
Aztreonam	Multilayer Perceptron	0.63	0.71	0.54	0.45	0.43	0.47	0.56	45	12	10	9	20Da	0
Aztreonam	Random Forest	0.61	0.58	0.61	0.45	0.33	0.68	0.56	31	26	6	13	20Da	0
Aztreonam	Support Vector Machine	0.68	0.79	0.6	0.53	0.6	0.47	0.55	51	6	10	9	20Da	0
Aztreonam	XGBoost	0.58	0.53	0.56	0.42	0.3	0.68	0.56	27	30	6	13	20Da	0
Ceftazidime	Logistic Regression	0.66	0.62	0.68	0.66	0.52	0.9	0.65	19	26	3	28	20Da	0
Ceftazidime	Multilayer Perceptron	0.66	0.61	0.68	0.66	0.51	0.94	0.63	17	28	2	29	20Da	0
Ceftazidime	Random Forest	0.71	0.72	0.75	0.66	0.67	0.65	0.59	35	10	11	20	20Da	0
Ceftazidime	Support Vector Machine	0.64	0.61	0.68	0.63	0.51	0.84	0.64	20	25	5	26	20Da	0
Ceftazidime	XGBoost	0.63	0.62	0.64	0.59	0.52	0.68	0.67	26	19	10	21	20Da	0
Ceftazidime/avibactam	Logistic Regression	0.73	0.89	0.77	0.64	1	0.47	0.62	61	0	8	7	20Da	0
Ceftazidime/avibactam	Multilayer Perceptron	0.76	0.89	0.8	0.67	0.89	0.53	0.42	60	1	7	8	20Da	0
Ceftazidime/avibactam	Random Forest	0.75	0.88	0.81	0.64	0.8	0.53	0.36	59	2	7	8	20Da	0
Ceftazidime/avibactam	Support Vector Machine	0.76	0.89	0.83	0.67	0.89	0.53	0.35	60	1	7	8	20Da	0
Ceftazidime/avibactam	XGBoost	0.73	0.89	0.72	0.64	1	0.47	0.52	61	0	8	7	20Da	0
Ceftolozane/tazobactam	Logistic Regression	0.71	0.8	0.76	0.55	0.53	0.56	0.59	52	8	7	9	20Da	0
Ceftolozane/tazobactam	Multilayer Perceptron	0.73	0.87	0.79	0.62	0.8	0.5	0.41	58	2	8	8	20Da	0
Ceftolozane/tazobactam	Random Forest	0.69	0.87	0.75	0.55	1	0.38	0.42	60	0	10	6	20Da	0
Ceftolozane/tazobactam	Support Vector Machine	0.72	0.86	0.76	0.59	0.73	0.5	0.46	57	3	8	8	20Da	0
Ceftolozane/tazobactam	XGBoost	0.72	0.88	0.78	0.61	1	0.44	0.47	60	0	9	7	20Da	0
Ciprofloxacin	Logistic Regression	0.67	0.74	0.75	0.81	0.76	0.88	0.57	12	14	6	44	20Da	0
Ciprofloxacin	Multilayer Perceptron	0.58	0.71	0.73	0.82	0.69	1	0.57	4	22	0	50	20Da	0
Ciprofloxacin	Random Forest	0.7	0.76	0.8	0.83	0.78	0.9	0.53	13	13	5	45	20Da	0
Ciprofloxacin	Support Vector Machine	0.68	0.78	0.83	0.85	0.75	0.98	0.5	10	16	1	49	20Da	0
Ciprofloxacin	XGBoost	0.75	0.79	0.79	0.85	0.81	0.88	0.54	16	10	6	44	20Da	0
Colistin	Logistic Regression	0.66	0.88	0.62	0.31	0.25	0.4	0.67	65	6	3	2	20Da	0
Colistin	Multilayer Perceptron	0.59	0.24	0.39	0.15	0.08	1	0.76	13	58	0	5	20Da	0
Colistin	Random Forest	0.62	0.46	0.54	0.16	0.09	0.8	0.4	31	40	1	4	20Da	0
Colistin	Support Vector Machine	0.62	0.64	0.58	0.18	0.11	0.6	0.25	46	25	2	3	20Da	0
Colistin	XGBoost	0.72	0.66	0.64	0.24	0.14	0.8	0.26	46	25	1	4	20Da	0
Imipenem	Logistic Regression	0.62	0.61	0.71	0.68	0.55	0.89	0.64	14	26	4	32	20Da	0
Imipenem	Multilayer Perceptron	0.6	0.58	0.69	0.69	0.53	1	0.64	8	32	0	36	20Da	0
Imipenem	Random Forest	0.54	0.51	0.68	0.66	0.49	1	0.7	3	37	0	36	20Da	0
Imipenem	Support Vector Machine	0.71	0.7	0.77	0.74	0.63	0.89	0.59	21	19	4	32	20Da	0
Imipenem	XGBoost	0.67	0.66	0.7	0.7	0.6	0.83	0.76	20	20	6	30	20Da	0
Meropenem	Logistic Regression	0.64	0.57	0.67	0.54	0.4	0.83	0.63	24	29	4	19	20Da	0
Meropenem	Multilayer Perceptron	0.53	0.34	0.55	0.48	0.32	1	0.61	3	50	0	23	20Da	0
Meropenem	Random Forest	0.61	0.51	0.65	0.52	0.37	0.87	0.57	19	34	3	20	20Da	0
Meropenem	Support Vector Machine	0.7	0.78	0.69	0.59	0.67	0.52	0.58	47	6	11	12	20Da	0
Meropenem	XGBoost	0.71	0.8	0.68	0.59	0.79	0.48	0.81	50	3	12	11	20Da	0
Piperacillin/tazobactam	Logistic Regression	0.6	0.54	0.57	0.64	0.48	0.97	0.68	10	34	1	31	20Da	0
Piperacillin/tazobactam	Multilayer Perceptron	0.73	0.71	0.71	0.71	0.61	0.84	0.65	27	17	5	27	20Da	0
Piperacillin/tazobactam	Random Forest	0.63	0.58	0.69	0.65	0.5	0.94	0.62	14	30	2	30	20Da	0
Piperacillin/tazobactam	Support Vector Machine	0.66	0.63	0.7	0.67	0.54	0.88	0.69	20	24	4	28	20Da	0
Piperacillin/tazobactam	XGBoost	0.58	0.53	0.62	0.62	0.47	0.91	0.66	11	33	3	29	20Da	0
Tobramycin	Logistic Regression	0.75	0.67	0.8	0.67	0.5	1	0.59	26	25	0	25	20Da	0
Tobramycin	Multilayer Perceptron	0.82	0.79	0.85	0.74	0.62	0.92	0.43	37	14	2	23	20Da	0
Tobramycin	Random Forest	0.76	0.68	0.81	0.68	0.51	1	0.47	27	24	0	25	20Da	0
Tobramycin	Support Vector Machine	0.76	0.68	0.79	0.68	0.51	1	0.52	27	24	0	25	20Da	0
Tobramycin	XGBoost	0.72	0.63	0.77	0.63	0.47	0.96	0.58	24	27	1	24	20Da	0
Amikacin	Logistic Regression	0.73	0.67	0.73	0.59	0.45	0.86	0.53	33	22	3	18	20Da	1
Amikacin	Multilayer Perceptron	0.76	0.7	0.74	0.62	0.48	0.9	0.52	34	21	2	19	20Da	1
Amikacin	Random Forest	0.75	0.75	0.81	0.63	0.53	0.76	0.47	41	14	5	16	20Da	1
Amikacin	Support Vector Machine	0.77	0.82	0.82	0.67	0.67	0.67	0.48	48	7	7	14	20Da	1
Amikacin	XGBoost	0.75	0.68	0.75	0.61	0.46	0.9	0.52	33	22	2	19	20Da	1
Aztreonam	Logistic Regression	0.66	0.83	0.62	0.43	0.45	0.42	0.46	58	6	7	5	20Da	1
Aztreonam	Multilayer Perceptron	0.65	0.75	0.62	0.39	0.32	0.5	0.48	51	13	6	6	20Da	1
Aztreonam	Random Forest	0.73	0.72	0.75	0.46	0.33	0.75	0.42	46	18	3	9	20Da	1
Aztreonam	Support Vector Machine	0.68	0.87	0.75	0.5	0.62	0.42	0.44	61	3	7	5	20Da	1
Aztreonam	XGBoost	0.7	0.84	0.68	0.5	0.5	0.5	0.57	58	6	6	6	20Da	1
Ceftazidime	Logistic Regression	0.65	0.61	0.63	0.62	0.49	0.86	0.67	21	26	4	25	20Da	1
Ceftazidime	Multilayer Perceptron	0.5	0.39	0.54	0.55	0.38	0.97	0.67	2	45	1	28	20Da	1
Ceftazidime	Random Forest	0.55	0.45	0.63	0.57	0.41	0.97	0.65	6	41	1	28	20Da	1
Ceftazidime	Support Vector Machine	0.63	0.57	0.66	0.61	0.46	0.9	0.63	17	30	3	26	20Da	1
Ceftazidime	XGBoost	0.53	0.43	0.56	0.56	0.4	0.93	0.89	6	41	2	27	20Da	1
Ceftazidime/avibactam	Logistic Regression	0.82	0.95	0.88	0.78	1	0.64	0.36	65	0	4	7	20Da	1
Ceftazidime/avibactam	Multilayer Perceptron	0.81	0.93	0.83	0.74	0.88	0.64	0.32	64	1	4	7	20Da	1
Ceftazidime/avibactam	Random Forest	0.82	0.95	0.86	0.78	1	0.64	0.27	65	0	4	7	20Da	1
Ceftazidime/avibactam	Support Vector Machine	0.81	0.93	0.83	0.74	0.88	0.64	0.3	64	1	4	7	20Da	1
Ceftazidime/avibactam	XGBoost	0.82	0.95	0.83	0.78	1	0.64	0.25	65	0	4	7	20Da	1
Ceftolozane/tazobactam	Logistic Regression	0.68	0.86	0.75	0.52	0.86	0.38	0.58	59	1	10	6	20Da	1
Ceftolozane/tazobactam	Multilayer Perceptron	0.72	0.88	0.77	0.61	1	0.44	0.41	60	0	9	7	20Da	1
Ceftolozane/tazobactam	Random Forest	0.72	0.88	0.79	0.61	1	0.44	0.38	60	0	9	7	20Da	1
Ceftolozane/tazobactam	Support Vector Machine	0.77	0.78	0.78	0.59	0.48	0.75	0.44	47	13	4	12	20Da	1
Ceftolozane/tazobactam	XGBoost	0.77	0.86	0.82	0.65	0.67	0.62	0.44	55	5	6	10	20Da	1
Ciprofloxacin	Logistic Regression	0.74	0.75	0.78	0.8	0.7	0.92	0.61	20	16	3	37	20Da	1
Ciprofloxacin	Multilayer Perceptron	0.72	0.74	0.77	0.79	0.68	0.95	0.61	18	18	2	38	20Da	1
Ciprofloxacin	Random Forest	0.72	0.74	0.82	0.79	0.68	0.95	0.56	18	18	2	38	20Da	1
Ciprofloxacin	Support Vector Machine	0.74	0.75	0.84	0.79	0.71	0.88	0.54	22	14	5	35	20Da	1
Ciprofloxacin	XGBoost	0.8	0.8	0.83	0.83	0.77	0.9	0.52	25	11	4	36	20Da	1
Colistin	Logistic Regression	0.83	0.67	0.67	0.07	0.04	1	0.09	50	25	0	1	20Da	1
Colistin	Multilayer Perceptron	0.67	0.34	0.33	0.04	0.02	1	0.73	25	50	0	1	20Da	1
Colistin	Random Forest	0.68	0.37	0.37	0.04	0.02	1	0.14	27	48	0	1	20Da	1
Colistin	Support Vector Machine	0.7	0.41	0.4	0.04	0.02	1	0.09	30	45	0	1	20Da	1
Colistin	XGBoost	0.64	0.29	0.29	0.04	0.02	1	0.17	21	54	0	1	20Da	1
Imipenem	Logistic Regression	0.72	0.72	0.76	0.76	0.67	0.87	0.61	22	16	5	33	20Da	1
Imipenem	Multilayer Perceptron	0.79	0.79	0.81	0.8	0.75	0.87	0.55	27	11	5	33	20Da	1
Imipenem	Random Forest	0.7	0.7	0.78	0.76	0.63	0.95	0.58	17	21	2	36	20Da	1
Imipenem	Support Vector Machine	0.78	0.78	0.81	0.77	0.78	0.76	0.54	30	8	9	29	20Da	1
Imipenem	XGBoost	0.74	0.74	0.71	0.77	0.69	0.87	0.63	23	15	5	33	20Da	1
Meropenem	Logistic Regression	0.73	0.88	0.79	0.61	0.88	0.47	0.59	60	1	8	7	20Da	1
Meropenem	Multilayer Perceptron	0.73	0.88	0.8	0.61	0.88	0.47	0.42	60	1	8	7	20Da	1
Meropenem	Random Forest	0.7	0.88	0.72	0.57	1	0.4	0.43	61	0	9	6	20Da	1
Meropenem	Support Vector Machine	0.68	0.86	0.66	0.52	0.75	0.4	0.49	59	2	9	6	20Da	1
Meropenem	XGBoost	0.72	0.87	0.77	0.58	0.78	0.47	0.46	59	2	8	7	20Da	1
Piperacillin/tazobactam	Logistic Regression	0.66	0.55	0.61	0.59	0.42	0.96	0.64	18	33	1	24	20Da	1
Piperacillin/tazobactam	Multilayer Perceptron	0.63	0.53	0.56	0.56	0.4	0.92	0.65	17	34	2	23	20Da	1
Piperacillin/tazobactam	Random Forest	0.64	0.57	0.67	0.56	0.42	0.84	0.63	22	29	4	21	20Da	1
Piperacillin/tazobactam	Support Vector Machine	0.65	0.55	0.69	0.57	0.42	0.92	0.61	19	32	2	23	20Da	1
Piperacillin/tazobactam	XGBoost	0.65	0.59	0.64	0.56	0.43	0.8	0.66	25	26	5	20	20Da	1
Tobramycin	Logistic Regression	0.67	0.61	0.71	0.53	0.4	0.81	0.55	29	26	4	17	20Da	1
Tobramycin	Multilayer Perceptron	0.7	0.61	0.67	0.56	0.4	0.9	0.57	27	28	2	19	20Da	1
Tobramycin	Random Forest	0.72	0.79	0.76	0.6	0.63	0.57	0.51	48	7	9	12	20Da	1
Tobramycin	Support Vector Machine	0.74	0.74	0.79	0.62	0.52	0.76	0.48	40	15	5	16	20Da	1
Tobramycin	XGBoost	0.73	0.82	0.78	0.61	0.73	0.52	0.57	51	4	10	11	20Da	1
Amikacin	Logistic Regression	0.73	0.71	0.73	0.62	0.51	0.78	0.61	36	17	5	18	20Da	2
Amikacin	Multilayer Perceptron	0.72	0.64	0.75	0.61	0.46	0.91	0.53	28	25	2	21	20Da	2
Amikacin	Random Forest	0.73	0.67	0.79	0.62	0.48	0.87	0.5	31	22	3	20	20Da	2
Amikacin	Support Vector Machine	0.76	0.71	0.83	0.65	0.51	0.87	0.46	34	19	3	20	20Da	2
Amikacin	XGBoost	0.74	0.68	0.75	0.62	0.49	0.87	0.54	32	21	3	20	20Da	2
Aztreonam	Logistic Regression	0.69	0.72	0.74	0.46	0.36	0.64	0.47	46	16	5	9	20Da	2
Aztreonam	Multilayer Perceptron	0.71	0.75	0.65	0.49	0.39	0.64	0.49	48	14	5	9	20Da	2
Aztreonam	Random Forest	0.71	0.66	0.67	0.46	0.32	0.79	0.53	39	23	3	11	20Da	2
Aztreonam	Support Vector Machine	0.74	0.66	0.72	0.48	0.33	0.86	0.49	38	24	2	12	20Da	2
Aztreonam	XGBoost	0.69	0.58	0.67	0.43	0.29	0.86	0.54	32	30	2	12	20Da	2
Ceftazidime	Logistic Regression	0.63	0.57	0.67	0.58	0.44	0.85	0.66	20	29	4	23	20Da	2
Ceftazidime	Multilayer Perceptron	0.68	0.59	0.67	0.64	0.47	1	0.63	18	31	0	27	20Da	2
Ceftazidime	Random Forest	0.67	0.61	0.69	0.62	0.47	0.89	0.6	22	27	3	24	20Da	2
Ceftazidime	Support Vector Machine	0.66	0.58	0.68	0.61	0.45	0.93	0.6	19	30	2	25	20Da	2
Ceftazidime	XGBoost	0.68	0.72	0.63	0.57	0.64	0.52	0.8	41	8	13	14	20Da	2
Ceftazidime/avibactam	Logistic Regression	0.86	0.97	0.84	0.83	1	0.71	0.56	69	0	2	5	20Da	2
Ceftazidime/avibactam	Multilayer Perceptron	0.79	0.96	0.84	0.73	1	0.57	0.25	69	0	3	4	20Da	2
Ceftazidime/avibactam	Random Forest	0.78	0.95	0.88	0.67	0.8	0.57	0.25	68	1	3	4	20Da	2
Ceftazidime/avibactam	Support Vector Machine	0.86	0.97	0.88	0.83	1	0.71	0.24	69	0	2	5	20Da	2
Ceftazidime/avibactam	XGBoost	0.86	0.97	0.79	0.83	1	0.71	0.22	69	0	2	5	20Da	2
Ceftolozane/tazobactam	Logistic Regression	0.68	0.88	0.72	0.53	1	0.36	0.61	62	0	9	5	20Da	2
Ceftolozane/tazobactam	Multilayer Perceptron	0.56	0.28	0.49	0.34	0.2	1	0.51	7	55	0	14	20Da	2
Ceftolozane/tazobactam	Random Forest	0.69	0.5	0.7	0.42	0.27	1	0.42	24	38	0	14	20Da	2
Ceftolozane/tazobactam	Support Vector Machine	0.84	0.79	0.86	0.62	0.46	0.93	0.35	47	15	1	13	20Da	2
Ceftolozane/tazobactam	XGBoost	0.68	0.88	0.66	0.53	1	0.36	0.55	62	0	9	5	20Da	2
Ciprofloxacin	Logistic Regression	0.66	0.7	0.81	0.79	0.66	0.98	0.56	11	22	1	42	20Da	2
Ciprofloxacin	Multilayer Perceptron	0.71	0.74	0.81	0.79	0.72	0.88	0.56	18	15	5	38	20Da	2
Ciprofloxacin	Random Forest	0.74	0.75	0.79	0.79	0.75	0.84	0.55	21	12	7	36	20Da	2
Ciprofloxacin	Support Vector Machine	0.79	0.79	0.81	0.8	0.85	0.77	0.54	27	6	10	33	20Da	2
Ciprofloxacin	XGBoost	0.73	0.75	0.8	0.8	0.73	0.88	0.64	19	14	5	38	20Da	2
Colistin	Logistic Regression	0.68	0.38	0.41	0.11	0.06	1	0.17	26	47	0	3	20Da	2
Colistin	Multilayer Perceptron	0.6	0.84	0.46	0.14	0.09	0.33	0.17	63	10	2	1	20Da	2
Colistin	Random Forest	0.68	0.68	0.56	0.14	0.08	0.67	0.67	50	23	1	2	20Da	2
Colistin	Support Vector Machine	0.66	0.64	0.6	0.13	0.07	0.67	0.18	47	26	1	2	20Da	2
Colistin	XGBoost	0.52	0.38	0.32	0.08	0.04	0.67	0.31	27	46	1	2	20Da	2
Imipenem	Logistic Regression	0.7	0.7	0.74	0.68	0.66	0.71	0.63	28	13	10	25	20Da	2
Imipenem	Multilayer Perceptron	0.69	0.68	0.73	0.7	0.62	0.8	0.64	24	17	7	28	20Da	2
Imipenem	Random Forest	0.65	0.63	0.73	0.7	0.56	0.91	0.6	16	25	3	32	20Da	2
Imipenem	Support Vector Machine	0.7	0.68	0.79	0.72	0.61	0.89	0.55	21	20	4	31	20Da	2
Imipenem	XGBoost	0.72	0.71	0.76	0.72	0.65	0.8	0.69	26	15	7	28	20Da	2
Meropenem	Logistic Regression	0.68	0.86	0.65	0.52	0.86	0.38	0.63	59	1	10	6	20Da	2
Meropenem	Multilayer Perceptron	0.59	0.39	0.51	0.39	0.25	0.94	0.52	15	45	1	15	20Da	2
Meropenem	Random Forest	0.69	0.87	0.7	0.55	1	0.38	0.43	60	0	10	6	20Da	2
Meropenem	Support Vector Machine	0.71	0.8	0.75	0.55	0.53	0.56	0.46	52	8	7	9	20Da	2
Meropenem	XGBoost	0.7	0.82	0.76	0.53	0.57	0.5	0.46	54	6	8	8	20Da	2
Piperacillin/tazobactam	Logistic Regression	0.61	0.54	0.64	0.63	0.47	0.97	0.65	11	34	1	30	20Da	2
Piperacillin/tazobactam	Multilayer Perceptron	0.51	0.42	0.41	0.58	0.41	1	0.68	1	44	0	31	20Da	2
Piperacillin/tazobactam	Random Forest	0.62	0.57	0.66	0.64	0.48	0.94	0.63	14	31	2	29	20Da	2
Piperacillin/tazobactam	Support Vector Machine	0.63	0.57	0.69	0.65	0.48	1	0.63	12	33	0	31	20Da	2
Piperacillin/tazobactam	XGBoost	0.63	0.59	0.59	0.63	0.5	0.84	0.95	19	26	5	26	20Da	2
Tobramycin	Logistic Regression	0.69	0.78	0.72	0.56	0.69	0.48	0.56	48	5	12	11	20Da	2
Tobramycin	Multilayer Perceptron	0.69	0.61	0.72	0.58	0.43	0.91	0.57	25	28	2	21	20Da	2
Tobramycin	Random Forest	0.73	0.71	0.75	0.62	0.51	0.78	0.51	36	17	5	18	20Da	2
Tobramycin	Support Vector Machine	0.81	0.8	0.85	0.72	0.63	0.83	0.46	42	11	4	19	20Da	2
Tobramycin	XGBoost	0.76	0.75	0.8	0.65	0.56	0.78	0.52	39	14	5	18	20Da	2
Amikacin	Logistic Regression	0.7	0.71	0.71	0.56	0.48	0.67	0.6	40	15	7	14	20Da	3
Amikacin	Multilayer Perceptron	0.68	0.61	0.7	0.55	0.4	0.86	0.54	28	27	3	18	20Da	3
Amikacin	Random Forest	0.73	0.83	0.77	0.63	0.79	0.52	0.52	52	3	10	11	20Da	3
Amikacin	Support Vector Machine	0.71	0.75	0.72	0.58	0.54	0.62	0.54	44	11	8	13	20Da	3
Amikacin	XGBoost	0.74	0.71	0.78	0.61	0.49	0.81	0.56	37	18	4	17	20Da	3
Aztreonam	Logistic Regression	0.7	0.71	0.72	0.59	0.53	0.67	0.61	38	14	8	16	20Da	3
Aztreonam	Multilayer Perceptron	0.66	0.63	0.71	0.56	0.45	0.75	0.63	30	22	6	18	20Da	3
Aztreonam	Random Forest	0.55	0.39	0.55	0.5	0.34	0.96	0.76	7	45	1	23	20Da	3
Aztreonam	Support Vector Machine	0.48	0.3	0.28	0.46	0.31	0.96	0.69	0	52	1	23	20Da	3
Aztreonam	XGBoost	0.66	0.57	0.64	0.57	0.42	0.92	0.62	21	31	2	22	20Da	3
Ceftazidime	Logistic Regression	0.68	0.68	0.73	0.74	0.63	0.89	0.67	18	20	4	34	20Da	3
Ceftazidime	Multilayer Perceptron	0.59	0.59	0.6	0.69	0.56	0.92	0.7	10	28	3	35	20Da	3
Ceftazidime	Random Forest	0.63	0.63	0.68	0.71	0.58	0.92	0.68	13	25	3	35	20Da	3
Ceftazidime	Support Vector Machine	0.53	0.53	0.67	0.68	0.51	1	0.68	2	36	0	38	20Da	3
Ceftazidime	XGBoost	0.51	0.51	0.55	0.46	0.52	0.42	0.69	23	15	22	16	20Da	3
Ceftazidime/avibactam	Logistic Regression	0.76	0.82	0.86	0.65	0.65	0.65	0.53	49	7	7	13	20Da	3
Ceftazidime/avibactam	Multilayer Perceptron	0.78	0.84	0.87	0.68	0.72	0.65	0.44	51	5	7	13	20Da	3
Ceftazidime/avibactam	Random Forest	0.76	0.86	0.87	0.67	0.85	0.55	0.41	54	2	9	11	20Da	3
Ceftazidime/avibactam	Support Vector Machine	0.85	0.89	0.89	0.79	0.83	0.75	0.39	53	3	5	15	20Da	3
Ceftazidime/avibactam	XGBoost	0.79	0.8	0.82	0.67	0.6	0.75	0.67	46	10	5	15	20Da	3
Ceftolozane/tazobactam	Logistic Regression	0.75	0.72	0.84	0.67	0.55	0.84	0.55	34	17	4	21	20Da	3
Ceftolozane/tazobactam	Multilayer Perceptron	0.81	0.78	0.86	0.73	0.61	0.92	0.47	36	15	2	23	20Da	3
Ceftolozane/tazobactam	Random Forest	0.78	0.78	0.84	0.7	0.62	0.8	0.5	39	12	5	20	20Da	3
Ceftolozane/tazobactam	Support Vector Machine	0.79	0.84	0.85	0.73	0.84	0.64	0.47	48	3	9	16	20Da	3
Ceftolozane/tazobactam	XGBoost	0.78	0.75	0.83	0.7	0.58	0.88	0.79	35	16	3	22	20Da	3
Ciprofloxacin	Logistic Regression	0.75	0.8	0.82	0.86	0.82	0.9	0.54	15	10	5	46	20Da	3
Ciprofloxacin	Multilayer Perceptron	0.69	0.78	0.79	0.85	0.77	0.94	0.54	11	14	3	48	20Da	3
Ciprofloxacin	Random Forest	0.78	0.82	0.86	0.87	0.85	0.88	0.47	17	8	6	45	20Da	3
Ciprofloxacin	Support Vector Machine	0.85	0.83	0.87	0.86	0.95	0.78	0.5	23	2	11	40	20Da	3
Ciprofloxacin	XGBoost	0.69	0.76	0.79	0.84	0.78	0.9	0.7	12	13	5	46	20Da	3
Colistin	Logistic Regression	0.66	0.64	0.59	0.13	0.07	0.67	0.17	47	26	1	2	20Da	3
Colistin	Multilayer Perceptron	0.72	0.46	0.45	0.13	0.07	1	0.77	32	41	0	3	20Da	3
Colistin	Random Forest	0.55	0.14	0.34	0.08	0.04	1	0.21	8	65	0	3	20Da	3
Colistin	Support Vector Machine	0.58	0.2	0.21	0.09	0.05	1	0.21	12	61	0	3	20Da	3
Colistin	XGBoost	0.58	0.8	0.46	0.12	0.07	0.33	0.19	60	13	2	1	20Da	3
Imipenem	Logistic Regression	0.69	0.72	0.8	0.79	0.69	0.93	0.6	15	18	3	40	20Da	3
Imipenem	Multilayer Perceptron	0.71	0.72	0.8	0.77	0.72	0.84	0.59	19	14	7	36	20Da	3
Imipenem	Random Forest	0.7	0.72	0.8	0.78	0.7	0.88	0.57	17	16	5	38	20Da	3
Imipenem	Support Vector Machine	0.75	0.78	0.86	0.82	0.74	0.93	0.51	19	14	3	40	20Da	3
Imipenem	XGBoost	0.76	0.75	0.75	0.76	0.83	0.7	0.92	27	6	13	30	20Da	3
Meropenem	Logistic Regression	0.84	0.82	0.88	0.77	0.67	0.92	0.56	38	12	2	24	20Da	3
Meropenem	Multilayer Perceptron	0.77	0.82	0.86	0.7	0.8	0.62	0.57	46	4	10	16	20Da	3
Meropenem	Random Forest	0.83	0.84	0.88	0.78	0.75	0.81	0.47	43	7	5	21	20Da	3
Meropenem	Support Vector Machine	0.77	0.82	0.78	0.7	0.8	0.62	0.55	46	4	10	16	20Da	3
Meropenem	XGBoost	0.8	0.82	0.82	0.74	0.71	0.77	0.73	42	8	6	20	20Da	3
Piperacillin/tazobactam	Logistic Regression	0.67	0.67	0.69	0.71	0.62	0.81	0.68	21	18	7	30	20Da	3
Piperacillin/tazobactam	Multilayer Perceptron	0.65	0.64	0.69	0.69	0.6	0.81	0.75	19	20	7	30	20Da	3
Piperacillin/tazobactam	Random Forest	0.71	0.71	0.74	0.72	0.67	0.78	0.64	25	14	8	29	20Da	3
Piperacillin/tazobactam	Support Vector Machine	0.66	0.66	0.73	0.7	0.61	0.84	0.64	19	20	6	31	20Da	3
Piperacillin/tazobactam	XGBoost	0.65	0.64	0.69	0.72	0.58	0.95	0.66	14	25	2	35	20Da	3
Tobramycin	Logistic Regression	0.74	0.78	0.79	0.67	0.71	0.63	0.57	42	7	10	17	20Da	3
Tobramycin	Multilayer Perceptron	0.78	0.79	0.82	0.71	0.69	0.74	0.82	40	9	7	20	20Da	3
Tobramycin	Random Forest	0.77	0.79	0.8	0.7	0.7	0.7	0.51	41	8	8	19	20Da	3
Tobramycin	Support Vector Machine	0.75	0.74	0.81	0.69	0.59	0.81	0.51	34	15	5	22	20Da	3
Tobramycin	XGBoost	0.77	0.78	0.83	0.7	0.67	0.74	0.55	39	10	7	20	20Da	3
Amikacin	Logistic Regression	0.8	0.76	0.81	0.72	0.59	0.92	0.53	35	16	2	23	20Da	4
Amikacin	Multilayer Perceptron	0.81	0.79	0.82	0.73	0.63	0.88	0.54	38	13	3	22	20Da	4
Amikacin	Random Forest	0.77	0.75	0.81	0.69	0.58	0.84	0.51	36	15	4	21	20Da	4
Amikacin	Support Vector Machine	0.8	0.78	0.83	0.72	0.61	0.88	0.49	37	14	3	22	20Da	4
Amikacin	XGBoost	0.73	0.64	0.74	0.64	0.48	0.96	0.92	25	26	1	24	20Da	4
Aztreonam	Logistic Regression	0.7	0.76	0.67	0.55	0.52	0.58	0.54	47	10	8	11	20Da	4
Aztreonam	Multilayer Perceptron	0.71	0.7	0.69	0.55	0.44	0.74	0.55	39	18	5	14	20Da	4
Aztreonam	Random Forest	0.68	0.63	0.66	0.52	0.38	0.79	0.55	33	24	4	15	20Da	4
Aztreonam	Support Vector Machine	0.66	0.75	0.56	0.49	0.5	0.47	0.54	48	9	10	9	20Da	4
Aztreonam	XGBoost	0.73	0.62	0.63	0.55	0.39	0.95	0.64	29	28	1	18	20Da	4
Ceftazidime	Logistic Regression	0.53	0.51	0.61	0.65	0.49	0.94	0.69	5	35	2	34	20Da	4
Ceftazidime	Multilayer Perceptron	0.51	0.49	0.52	0.65	0.48	1	0.7	1	39	0	36	20Da	4
Ceftazidime	Random Forest	0.51	0.49	0.61	0.65	0.48	1	0.69	1	39	0	36	20Da	4
Ceftazidime	Support Vector Machine	0.5	0.47	0.62	0.64	0.47	0.97	0.7	1	39	1	35	20Da	4
Ceftazidime	XGBoost	0.56	0.54	0.61	0.67	0.51	1	0.67	5	35	0	36	20Da	4
Ceftazidime/avibactam	Logistic Regression	0.68	0.88	0.74	0.53	1	0.36	0.58	62	0	9	5	20Da	4
Ceftazidime/avibactam	Multilayer Perceptron	0.76	0.84	0.77	0.6	0.56	0.64	0.37	55	7	5	9	20Da	4
Ceftazidime/avibactam	Random Forest	0.74	0.89	0.81	0.64	0.88	0.5	0.36	61	1	7	7	20Da	4
Ceftazidime/avibactam	Support Vector Machine	0.77	0.89	0.79	0.67	0.8	0.57	0.4	60	2	6	8	20Da	4
Ceftazidime/avibactam	XGBoost	0.68	0.88	0.65	0.53	1	0.36	0.51	62	0	9	5	20Da	4
Ceftolozane/tazobactam	Logistic Regression	0.74	0.7	0.73	0.57	0.43	0.83	0.59	38	20	3	15	20Da	4
Ceftolozane/tazobactam	Multilayer Perceptron	0.82	0.84	0.79	0.7	0.64	0.78	0.59	50	8	4	14	20Da	4
Ceftolozane/tazobactam	Random Forest	0.69	0.79	0.75	0.53	0.56	0.5	0.45	51	7	9	9	20Da	4
Ceftolozane/tazobactam	Support Vector Machine	0.73	0.83	0.75	0.61	0.67	0.56	0.47	53	5	8	10	20Da	4
Ceftolozane/tazobactam	XGBoost	0.65	0.64	0.71	0.47	0.36	0.67	0.48	37	21	6	12	20Da	4
Ciprofloxacin	Logistic Regression	0.71	0.71	0.75	0.74	0.74	0.74	0.61	23	11	11	31	20Da	4
Ciprofloxacin	Multilayer Perceptron	0.63	0.66	0.75	0.75	0.63	0.93	0.6	11	23	3	39	20Da	4
Ciprofloxacin	Random Forest	0.75	0.76	0.81	0.81	0.73	0.9	0.56	20	14	4	38	20Da	4
Ciprofloxacin	Support Vector Machine	0.72	0.72	0.72	0.75	0.74	0.76	0.64	23	11	10	32	20Da	4
Ciprofloxacin	XGBoost	0.74	0.75	0.81	0.79	0.73	0.86	0.66	21	13	6	36	20Da	4
Colistin	Logistic Regression	0.89	0.78	0.79	0.11	0.06	1	0.09	58	17	0	1	20Da	4
Colistin	Multilayer Perceptron	0.86	0.72	0.72	0.09	0.05	1	0.1	54	21	0	1	20Da	4
Colistin	Random Forest	0.49	0.96	0.2	0	0	0	0.52	73	2	1	0	20Da	4
Colistin	Support Vector Machine	0.57	0.16	0.15	0.03	0.02	1	0.09	11	64	0	1	20Da	4
Colistin	XGBoost	0.49	0.96	0.33	0	0	0	0.69	73	2	1	0	20Da	4
Imipenem	Logistic Regression	0.66	0.64	0.64	0.66	0.57	0.79	0.67	23	20	7	26	20Da	4
Imipenem	Multilayer Perceptron	0.68	0.66	0.69	0.68	0.57	0.85	0.65	22	21	5	28	20Da	4
Imipenem	Random Forest	0.63	0.62	0.67	0.62	0.55	0.73	0.67	23	20	9	24	20Da	4
Imipenem	Support Vector Machine	0.69	0.68	0.7	0.68	0.61	0.76	0.63	27	16	8	25	20Da	4
Imipenem	XGBoost	0.69	0.68	0.7	0.66	0.62	0.7	0.89	29	14	10	23	20Da	4
Meropenem	Logistic Regression	0.68	0.86	0.7	0.52	0.86	0.38	0.6	59	1	10	6	20Da	4
Meropenem	Multilayer Perceptron	0.68	0.86	0.74	0.52	0.86	0.38	0.45	59	1	10	6	20Da	4
Meropenem	Random Forest	0.71	0.87	0.67	0.58	0.88	0.44	0.47	59	1	9	7	20Da	4
Meropenem	Support Vector Machine	0.67	0.84	0.61	0.5	0.75	0.38	0.56	58	2	10	6	20Da	4
Meropenem	XGBoost	0.7	0.86	0.78	0.56	0.78	0.44	0.4	58	2	9	7	20Da	4
Piperacillin/tazobactam	Logistic Regression	0.62	0.59	0.56	0.59	0.48	0.76	0.69	23	24	7	22	20Da	4
Piperacillin/tazobactam	Multilayer Perceptron	0.6	0.55	0.55	0.58	0.45	0.79	1.83	19	28	6	23	20Da	4
Piperacillin/tazobactam	Random Forest	0.55	0.45	0.6	0.58	0.41	1	0.66	5	42	0	29	20Da	4
Piperacillin/tazobactam	Support Vector Machine	0.63	0.57	0.57	0.61	0.46	0.9	0.68	17	30	3	26	20Da	4
Piperacillin/tazobactam	XGBoost	0.61	0.54	0.6	0.61	0.45	0.93	0.86	14	33	2	27	20Da	4
Tobramycin	Logistic Regression	0.77	0.74	0.82	0.64	0.51	0.86	0.52	38	17	3	18	20Da	4
Tobramycin	Multilayer Perceptron	0.76	0.7	0.77	0.62	0.48	0.9	0.91	34	21	2	19	20Da	4
Tobramycin	Random Forest	0.78	0.87	0.86	0.71	0.92	0.57	0.46	54	1	9	12	20Da	4
Tobramycin	Support Vector Machine	0.8	0.79	0.81	0.68	0.59	0.81	0.46	43	12	4	17	20Da	4
Tobramycin	XGBoost	0.8	0.79	0.81	0.68	0.59	0.81	0.47	43	12	4	17	20Da	4
Amikacin	Logistic Regression	0.84	0.82	0.85	0.77	0.67	0.92	0.51	38	12	2	24	20Da	5
Amikacin	Multilayer Perceptron	0.87	0.83	0.85	0.8	0.67	1	0.54	37	13	0	26	20Da	5
Amikacin	Random Forest	0.8	0.75	0.84	0.72	0.58	0.96	0.49	32	18	1	25	20Da	5
Amikacin	Support Vector Machine	0.84	0.86	0.85	0.79	0.78	0.81	0.46	44	6	5	21	20Da	5
Amikacin	XGBoost	0.76	0.76	0.82	0.69	0.62	0.77	0.61	38	12	6	20	20Da	5
Aztreonam	Logistic Regression	0.73	0.74	0.71	0.57	0.46	0.72	0.63	43	15	5	13	20Da	5
Aztreonam	Multilayer Perceptron	0.69	0.74	0.68	0.52	0.46	0.61	0.54	45	13	7	11	20Da	5
Aztreonam	Random Forest	0.73	0.76	0.71	0.57	0.5	0.67	0.54	46	12	6	12	20Da	5
Aztreonam	Support Vector Machine	0.66	0.8	0.69	0.48	0.64	0.39	0.5	54	4	11	7	20Da	5
Aztreonam	XGBoost	0.64	0.63	0.64	0.46	0.35	0.67	0.69	36	22	6	12	20Da	5
Ceftazidime	Logistic Regression	0.69	0.68	0.73	0.65	0.59	0.71	0.62	30	15	9	22	20Da	5
Ceftazidime	Multilayer Perceptron	0.64	0.61	0.64	0.63	0.51	0.84	0.67	20	25	5	26	20Da	5
Ceftazidime	Random Forest	0.71	0.71	0.74	0.67	0.63	0.71	0.6	32	13	9	22	20Da	5
Ceftazidime	Support Vector Machine	0.69	0.68	0.72	0.65	0.59	0.71	0.6	30	15	9	22	20Da	5
Ceftazidime	XGBoost	0.63	0.59	0.68	0.63	0.5	0.84	0.61	19	26	5	26	20Da	5
Ceftazidime/avibactam	Logistic Regression	0.74	0.87	0.83	0.64	0.9	0.5	0.54	57	1	9	9	20Da	5
Ceftazidime/avibactam	Multilayer Perceptron	0.83	0.88	0.83	0.74	0.76	0.72	0.38	54	4	5	13	20Da	5
Ceftazidime/avibactam	Random Forest	0.79	0.8	0.85	0.65	0.56	0.78	0.37	47	11	4	14	20Da	5
Ceftazidime/avibactam	Support Vector Machine	0.83	0.83	0.88	0.7	0.6	0.83	0.39	48	10	3	15	20Da	5
Ceftazidime/avibactam	XGBoost	0.75	0.88	0.77	0.67	1	0.5	0.57	58	0	9	9	20Da	5
Ceftolozane/tazobactam	Logistic Regression	0.84	0.87	0.82	0.77	0.77	0.77	0.56	49	5	5	17	20Da	5
Ceftolozane/tazobactam	Multilayer Perceptron	0.79	0.84	0.81	0.71	0.75	0.68	0.47	49	5	7	15	20Da	5
Ceftolozane/tazobactam	Random Forest	0.74	0.75	0.82	0.63	0.55	0.73	0.47	41	13	6	16	20Da	5
Ceftolozane/tazobactam	Support Vector Machine	0.85	0.87	0.88	0.78	0.75	0.82	0.41	48	6	4	18	20Da	5
Ceftolozane/tazobactam	XGBoost	0.8	0.83	0.84	0.71	0.7	0.73	0.58	47	7	6	16	20Da	5
Ciprofloxacin	Logistic Regression	0.83	0.86	0.9	0.89	0.81	0.98	0.52	22	10	1	43	20Da	5
Ciprofloxacin	Multilayer Perceptron	0.77	0.8	0.88	0.85	0.76	0.95	0.45	19	13	2	42	20Da	5
Ciprofloxacin	Random Forest	0.86	0.88	0.9	0.91	0.84	0.98	0.47	24	8	1	43	20Da	5
Ciprofloxacin	Support Vector Machine	0.85	0.86	0.88	0.87	0.88	0.86	0.44	27	5	6	38	20Da	5
Ciprofloxacin	XGBoost	0.83	0.84	0.86	0.87	0.82	0.93	0.52	23	9	3	41	20Da	5
Colistin	Logistic Regression	0.78	0.57	0.56	0.06	0.03	1	0.69	42	33	0	1	20Da	5
Colistin	Multilayer Perceptron	0.65	0.32	0.31	0.04	0.02	1	0.86	23	52	0	1	20Da	5
Colistin	Random Forest	0.95	0.91	0.91	0.22	0.12	1	0.09	68	7	0	1	20Da	5
Colistin	Support Vector Machine	0.98	0.96	0.96	0.4	0.25	1	0.09	72	3	0	1	20Da	5
Colistin	XGBoost	0.5	0.99	0.45	0	0	0	0.66	75	0	1	0	20Da	5
Imipenem	Logistic Regression	0.78	0.78	0.76	0.79	0.8	0.78	0.61	27	8	9	32	20Da	5
Imipenem	Multilayer Perceptron	0.71	0.72	0.75	0.78	0.68	0.93	0.62	17	18	3	38	20Da	5
Imipenem	Random Forest	0.67	0.68	0.7	0.74	0.66	0.85	0.63	17	18	6	35	20Da	5
Imipenem	Support Vector Machine	0.78	0.78	0.8	0.78	0.82	0.76	0.55	28	7	10	31	20Da	5
Imipenem	XGBoost	0.63	0.66	0.76	0.75	0.62	0.93	0.67	12	23	3	38	20Da	5
Meropenem	Logistic Regression	0.77	0.75	0.83	0.64	0.53	0.81	0.56	40	15	4	17	20Da	5
Meropenem	Multilayer Perceptron	0.75	0.82	0.81	0.65	0.68	0.62	0.46	49	6	8	13	20Da	5
Meropenem	Random Forest	0.77	0.82	0.82	0.67	0.67	0.67	0.43	48	7	7	14	20Da	5
Meropenem	Support Vector Machine	0.71	0.82	0.75	0.59	0.77	0.48	0.49	52	3	11	10	20Da	5
Meropenem	XGBoost	0.82	0.84	0.82	0.73	0.7	0.76	0.54	48	7	5	16	20Da	5
Piperacillin/tazobactam	Logistic Regression	0.65	0.61	0.66	0.62	0.49	0.83	0.63	22	25	5	24	20Da	5
Piperacillin/tazobactam	Multilayer Perceptron	0.65	0.62	0.67	0.6	0.5	0.76	0.71	25	22	7	22	20Da	5
Piperacillin/tazobactam	Random Forest	0.72	0.74	0.73	0.66	0.66	0.66	0.6	37	10	10	19	20Da	5
Piperacillin/tazobactam	Support Vector Machine	0.67	0.62	0.69	0.63	0.5	0.86	0.63	22	25	4	25	20Da	5
Piperacillin/tazobactam	XGBoost	0.55	0.45	0.62	0.58	0.41	1	1.03	5	42	0	29	20Da	5
Tobramycin	Logistic Regression	0.76	0.72	0.8	0.7	0.57	0.89	0.6	31	18	3	24	20Da	5
Tobramycin	Multilayer Perceptron	0.77	0.75	0.79	0.71	0.61	0.85	0.53	34	15	4	23	20Da	5
Tobramycin	Random Forest	0.76	0.72	0.83	0.7	0.57	0.89	0.49	31	18	3	24	20Da	5
Tobramycin	Support Vector Machine	0.75	0.68	0.79	0.68	0.53	0.96	0.54	26	23	1	26	20Da	5
Tobramycin	XGBoost	0.69	0.61	0.79	0.64	0.47	1	0.59	19	30	0	27	20Da	5
Amikacin	Logistic Regression	0.81	0.76	0.83	0.76	0.62	1	0.54	29	18	0	29	20Da	6
Amikacin	Multilayer Perceptron	0.78	0.75	0.81	0.73	0.62	0.9	0.54	31	16	3	26	20Da	6
Amikacin	Random Forest	0.84	0.83	0.87	0.79	0.74	0.86	0.49	38	9	4	25	20Da	6
Amikacin	Support Vector Machine	0.74	0.71	0.79	0.69	0.58	0.86	0.52	29	18	4	25	20Da	6
Amikacin	XGBoost	0.81	0.78	0.86	0.76	0.64	0.93	0.54	32	15	2	27	20Da	6
Aztreonam	Logistic Regression	0.66	0.71	0.64	0.5	0.46	0.55	0.56	43	13	9	11	20Da	6
Aztreonam	Multilayer Perceptron	0.64	0.75	0.61	0.46	0.53	0.4	0.57	49	7	12	8	20Da	6
Aztreonam	Random Forest	0.76	0.76	0.74	0.63	0.54	0.75	0.52	43	13	5	15	20Da	6
Aztreonam	Support Vector Machine	0.69	0.8	0.64	0.55	0.69	0.45	0.56	52	4	11	9	20Da	6
Aztreonam	XGBoost	0.59	0.47	0.61	0.46	0.31	0.85	0.74	19	37	3	17	20Da	6
Ceftazidime	Logistic Regression	0.63	0.63	0.65	0.68	0.6	0.79	0.68	18	20	8	30	20Da	6
Ceftazidime	Multilayer Perceptron	0.55	0.55	0.66	0.69	0.53	0.97	0.67	5	33	1	37	20Da	6
Ceftazidime	Random Forest	0.54	0.54	0.65	0.68	0.52	1	0.66	3	35	0	38	20Da	6
Ceftazidime	Support Vector Machine	0.67	0.67	0.66	0.7	0.64	0.76	0.72	22	16	9	29	20Da	6
Ceftazidime	XGBoost	0.58	0.58	0.65	0.69	0.55	0.92	0.74	9	29	3	35	20Da	6
Ceftazidime/avibactam	Logistic Regression	0.74	0.88	0.8	0.64	0.89	0.5	0.6	59	1	8	8	20Da	6
Ceftazidime/avibactam	Multilayer Perceptron	0.82	0.89	0.85	0.73	0.79	0.69	0.38	57	3	5	11	20Da	6
Ceftazidime/avibactam	Random Forest	0.78	0.87	0.88	0.67	0.71	0.62	0.34	56	4	6	10	20Da	6
Ceftazidime/avibactam	Support Vector Machine	0.82	0.87	0.84	0.71	0.67	0.75	0.37	54	6	4	12	20Da	6
Ceftazidime/avibactam	XGBoost	0.8	0.89	0.86	0.71	0.83	0.62	0.36	58	2	6	10	20Da	6
Ceftolozane/tazobactam	Logistic Regression	0.78	0.82	0.83	0.68	0.65	0.71	0.6	47	8	6	15	20Da	6
Ceftolozane/tazobactam	Multilayer Perceptron	0.77	0.86	0.83	0.69	0.86	0.57	0.47	53	2	9	12	20Da	6
Ceftolozane/tazobactam	Random Forest	0.77	0.79	0.84	0.65	0.6	0.71	0.42	45	10	6	15	20Da	6
Ceftolozane/tazobactam	Support Vector Machine	0.82	0.8	0.84	0.71	0.6	0.86	0.42	43	12	3	18	20Da	6
Ceftolozane/tazobactam	XGBoost	0.77	0.84	0.84	0.68	0.76	0.62	0.55	51	4	8	13	20Da	6
Ciprofloxacin	Logistic Regression	0.67	0.72	0.7	0.8	0.7	0.93	0.62	12	18	3	43	20Da	6
Ciprofloxacin	Multilayer Perceptron	0.63	0.7	0.65	0.79	0.68	0.93	0.64	10	20	3	43	20Da	6
Ciprofloxacin	Random Forest	0.71	0.75	0.74	0.81	0.75	0.89	0.61	16	14	5	41	20Da	6
Ciprofloxacin	Support Vector Machine	0.72	0.76	0.78	0.82	0.75	0.91	0.55	16	14	4	42	20Da	6
Ciprofloxacin	XGBoost	0.7	0.75	0.75	0.82	0.73	0.93	0.89	14	16	3	43	20Da	6
Colistin	Logistic Regression	0.61	0.62	0.53	0.17	0.1	0.6	0.68	44	27	2	3	20Da	6
Colistin	Multilayer Perceptron	0.56	0.88	0.47	0.18	0.17	0.2	0.73	66	5	4	1	20Da	6
Colistin	Random Forest	0.59	0.93	0.53	0.29	0.5	0.2	1.06	70	1	4	1	20Da	6
Colistin	Support Vector Machine	0.67	0.57	0.55	0.2	0.11	0.8	0.25	39	32	1	4	20Da	6
Colistin	XGBoost	0.57	0.89	0.57	0.2	0.2	0.2	0.26	67	4	4	1	20Da	6
Imipenem	Logistic Regression	0.73	0.75	0.76	0.8	0.73	0.88	0.61	20	14	5	37	20Da	6
Imipenem	Multilayer Perceptron	0.76	0.78	0.73	0.81	0.76	0.88	0.61	22	12	5	37	20Da	6
Imipenem	Random Forest	0.75	0.76	0.79	0.8	0.75	0.86	0.58	22	12	6	36	20Da	6
Imipenem	Support Vector Machine	0.7	0.72	0.73	0.78	0.69	0.9	0.61	17	17	4	38	20Da	6
Imipenem	XGBoost	0.66	0.7	0.71	0.79	0.65	1	0.8	11	23	0	42	20Da	6
Meropenem	Logistic Regression	0.77	0.75	0.84	0.64	0.53	0.81	0.6	40	15	4	17	20Da	6
Meropenem	Multilayer Perceptron	0.81	0.79	0.86	0.69	0.58	0.86	0.43	42	13	3	18	20Da	6
Meropenem	Random Forest	0.77	0.75	0.85	0.64	0.53	0.81	0.43	40	15	4	17	20Da	6
Meropenem	Support Vector Machine	0.77	0.75	0.83	0.64	0.53	0.81	0.45	40	15	4	17	20Da	6
Meropenem	XGBoost	0.71	0.75	0.75	0.58	0.54	0.62	0.65	44	11	8	13	20Da	6
Piperacillin/tazobactam	Logistic Regression	0.56	0.5	0.59	0.62	0.46	0.97	0.67	7	37	1	31	20Da	6
Piperacillin/tazobactam	Multilayer Perceptron	0.55	0.49	0.6	0.61	0.45	0.97	0.67	6	38	1	31	20Da	6
Piperacillin/tazobactam	Random Forest	0.59	0.53	0.64	0.64	0.47	1	0.65	8	36	0	32	20Da	6
Piperacillin/tazobactam	Support Vector Machine	0.67	0.66	0.66	0.64	0.57	0.72	0.65	27	17	9	23	20Da	6
Piperacillin/tazobactam	XGBoost	0.61	0.55	0.67	0.64	0.48	0.94	0.71	12	32	2	30	20Da	6
Tobramycin	Logistic Regression	0.73	0.71	0.75	0.71	0.61	0.84	0.63	27	17	5	27	20Da	6
Tobramycin	Multilayer Perceptron	0.72	0.71	0.7	0.69	0.62	0.78	0.65	29	15	7	25	20Da	6
Tobramycin	Random Forest	0.76	0.78	0.8	0.72	0.76	0.69	0.55	37	7	10	22	20Da	6
Tobramycin	Support Vector Machine	0.8	0.8	0.8	0.76	0.77	0.75	0.58	37	7	8	24	20Da	6
Tobramycin	XGBoost	0.84	0.84	0.85	0.81	0.81	0.81	0.5	38	6	6	26	20Da	6
Amikacin	Logistic Regression	0.74	0.74	0.8	0.64	0.56	0.75	0.52	38	14	6	18	20Da	7
Amikacin	Multilayer Perceptron	0.74	0.75	0.79	0.64	0.59	0.71	0.51	40	12	7	17	20Da	7
Amikacin	Random Forest	0.83	0.79	0.85	0.74	0.61	0.96	0.47	37	15	1	23	20Da	7
Amikacin	Support Vector Machine	0.8	0.76	0.83	0.71	0.58	0.92	0.49	36	16	2	22	20Da	7
Amikacin	XGBoost	0.78	0.79	0.84	0.69	0.64	0.75	0.58	42	10	6	18	20Da	7
Aztreonam	Logistic Regression	0.66	0.67	0.62	0.49	0.4	0.63	0.54	39	18	7	12	20Da	7
Aztreonam	Multilayer Perceptron	0.61	0.47	0.6	0.46	0.31	0.89	0.56	19	38	2	17	20Da	7
Aztreonam	Random Forest	0.68	0.66	0.66	0.52	0.4	0.74	0.55	36	21	5	14	20Da	7
Aztreonam	Support Vector Machine	0.68	0.72	0.66	0.51	0.46	0.58	0.54	44	13	8	11	20Da	7
Aztreonam	XGBoost	0.68	0.63	0.71	0.52	0.38	0.79	0.61	33	24	4	15	20Da	7
Ceftazidime	Logistic Regression	0.63	0.64	0.7	0.73	0.61	0.92	0.64	12	24	3	37	20Da	7
Ceftazidime	Multilayer Perceptron	0.56	0.58	0.55	0.68	0.57	0.85	0.72	10	26	6	34	20Da	7
Ceftazidime	Random Forest	0.67	0.68	0.69	0.75	0.64	0.9	0.68	16	20	4	36	20Da	7
Ceftazidime	Support Vector Machine	0.7	0.7	0.74	0.72	0.71	0.72	0.64	24	12	11	29	20Da	7
Ceftazidime	XGBoost	0.59	0.61	0.63	0.71	0.58	0.9	0.73	10	26	4	36	20Da	7
Ceftazidime/avibactam	Logistic Regression	0.74	0.84	0.86	0.63	0.71	0.56	0.46	54	4	8	10	20Da	7
Ceftazidime/avibactam	Multilayer Perceptron	0.83	0.78	0.86	0.67	0.52	0.94	0.4	42	16	1	17	20Da	7
Ceftazidime/avibactam	Random Forest	0.85	0.8	0.89	0.69	0.55	0.94	0.36	44	14	1	17	20Da	7
Ceftazidime/avibactam	Support Vector Machine	0.85	0.83	0.89	0.71	0.59	0.89	0.34	47	11	2	16	20Da	7
Ceftazidime/avibactam	XGBoost	0.84	0.82	0.89	0.7	0.57	0.89	0.45	46	12	2	16	20Da	7
Ceftolozane/tazobactam	Logistic Regression	0.78	0.7	0.82	0.62	0.46	0.95	0.49	34	22	1	19	20Da	7
Ceftolozane/tazobactam	Multilayer Perceptron	0.77	0.71	0.77	0.62	0.47	0.9	0.52	36	20	2	18	20Da	7
Ceftolozane/tazobactam	Random Forest	0.82	0.8	0.88	0.69	0.59	0.85	0.39	44	12	3	17	20Da	7
Ceftolozane/tazobactam	Support Vector Machine	0.84	0.86	0.89	0.74	0.7	0.8	0.37	49	7	4	16	20Da	7
Ceftolozane/tazobactam	XGBoost	0.84	0.84	0.87	0.74	0.65	0.85	0.49	47	9	3	17	20Da	7
Ciprofloxacin	Logistic Regression	0.69	0.75	0.75	0.82	0.76	0.9	0.56	13	14	5	44	20Da	7
Ciprofloxacin	Multilayer Perceptron	0.67	0.75	0.72	0.83	0.74	0.94	0.58	11	16	3	46	20Da	7
Ciprofloxacin	Random Forest	0.74	0.78	0.76	0.83	0.8	0.88	0.58	16	11	6	43	20Da	7
Ciprofloxacin	Support Vector Machine	0.63	0.72	0.77	0.82	0.71	0.96	0.54	8	19	2	47	20Da	7
Ciprofloxacin	XGBoost	0.65	0.74	0.73	0.82	0.73	0.94	0.62	10	17	3	46	20Da	7
Colistin	Logistic Regression	0.66	0.36	0.36	0.11	0.06	1	0.17	24	49	0	3	20Da	7
Colistin	Multilayer Perceptron	0.55	0.14	0.17	0.08	0.04	1	0.17	8	65	0	3	20Da	7
Colistin	Random Forest	0.5	0.96	0.25	0	0	0	0.4	73	0	3	0	20Da	7
Colistin	Support Vector Machine	0.77	0.57	0.61	0.15	0.08	1	0.18	40	33	0	3	20Da	7
Colistin	XGBoost	0.48	0.92	0.32	0	0	0	0.38	70	3	3	0	20Da	7
Imipenem	Logistic Regression	0.57	0.61	0.67	0.73	0.58	1	0.65	5	30	0	41	20Da	7
Imipenem	Multilayer Perceptron	0.67	0.68	0.66	0.73	0.67	0.8	0.66	19	16	8	33	20Da	7
Imipenem	Random Forest	0.51	0.55	0.62	0.71	0.55	1	0.69	1	34	0	41	20Da	7
Imipenem	Support Vector Machine	0.59	0.62	0.7	0.73	0.59	0.98	0.65	7	28	1	40	20Da	7
Imipenem	XGBoost	0.52	0.55	0.64	0.7	0.55	0.95	0.77	3	32	2	39	20Da	7
Meropenem	Logistic Regression	0.79	0.74	0.86	0.67	0.53	0.91	0.58	36	18	2	20	20Da	7
Meropenem	Multilayer Perceptron	0.8	0.79	0.83	0.69	0.6	0.82	0.45	42	12	4	18	20Da	7
Meropenem	Random Forest	0.83	0.82	0.83	0.73	0.63	0.86	0.47	43	11	3	19	20Da	7
Meropenem	Support Vector Machine	0.73	0.67	0.77	0.6	0.46	0.86	0.49	32	22	3	19	20Da	7
Meropenem	XGBoost	0.76	0.79	0.81	0.65	0.62	0.68	0.61	45	9	7	15	20Da	7
Piperacillin/tazobactam	Logistic Regression	0.7	0.66	0.68	0.69	0.55	0.94	0.64	21	24	2	29	20Da	7
Piperacillin/tazobactam	Multilayer Perceptron	0.7	0.66	0.68	0.69	0.55	0.94	0.62	21	24	2	29	20Da	7
Piperacillin/tazobactam	Random Forest	0.71	0.66	0.74	0.7	0.55	0.97	0.59	20	25	1	30	20Da	7
Piperacillin/tazobactam	Support Vector Machine	0.7	0.67	0.72	0.68	0.56	0.87	0.63	24	21	4	27	20Da	7
Piperacillin/tazobactam	XGBoost	0.7	0.66	0.71	0.69	0.55	0.94	0.64	21	24	2	29	20Da	7
Tobramycin	Logistic Regression	0.81	0.8	0.85	0.75	0.7	0.82	0.57	38	10	5	23	20Da	7
Tobramycin	Multilayer Perceptron	0.77	0.74	0.81	0.71	0.6	0.89	0.56	31	17	3	25	20Da	7
Tobramycin	Random Forest	0.75	0.7	0.79	0.7	0.55	0.96	0.52	26	22	1	27	20Da	7
Tobramycin	Support Vector Machine	0.79	0.75	0.85	0.73	0.6	0.93	0.48	31	17	2	26	20Da	7
Tobramycin	XGBoost	0.75	0.76	0.8	0.68	0.68	0.68	0.67	39	9	9	19	20Da	7
Amikacin	Logistic Regression	0.73	0.74	0.72	0.5	0.38	0.71	0.63	46	16	4	10	20Da	8
Amikacin	Multilayer Perceptron	0.76	0.84	0.83	0.6	0.56	0.64	0.45	55	7	5	9	20Da	8
Amikacin	Random Forest	0.77	0.86	0.8	0.62	0.6	0.64	0.44	56	6	5	9	20Da	8
Amikacin	Support Vector Machine	0.76	0.7	0.81	0.51	0.36	0.86	0.47	41	21	2	12	20Da	8
Amikacin	XGBoost	0.69	0.82	0.81	0.5	0.5	0.5	0.47	55	7	7	7	20Da	8
Aztreonam	Logistic Regression	0.64	0.66	0.6	0.41	0.31	0.6	0.5	41	20	6	9	20Da	8
Aztreonam	Multilayer Perceptron	0.67	0.75	0.64	0.46	0.4	0.53	0.51	49	12	7	8	20Da	8
Aztreonam	Random Forest	0.65	0.72	0.64	0.43	0.36	0.53	0.59	47	14	7	8	20Da	8
Aztreonam	Support Vector Machine	0.65	0.76	0.59	0.44	0.41	0.47	0.5	51	10	8	7	20Da	8
Aztreonam	XGBoost	0.66	0.82	0.66	0.46	0.55	0.4	0.6	56	5	9	6	20Da	8
Ceftazidime	Logistic Regression	0.74	0.74	0.72	0.7	0.66	0.74	0.63	33	12	8	23	20Da	8
Ceftazidime	Multilayer Perceptron	0.69	0.7	0.69	0.65	0.62	0.68	0.63	32	13	10	21	20Da	8
Ceftazidime	Random Forest	0.51	0.42	0.66	0.58	0.41	1	0.62	1	44	0	31	20Da	8
Ceftazidime	Support Vector Machine	0.65	0.61	0.71	0.65	0.51	0.9	0.62	18	27	3	28	20Da	8
Ceftazidime	XGBoost	0.57	0.5	0.64	0.6	0.45	0.94	0.64	9	36	2	29	20Da	8
Ceftazidime/avibactam	Logistic Regression	0.81	0.96	0.92	0.77	1	0.62	0.52	68	0	3	5	20Da	8
Ceftazidime/avibactam	Multilayer Perceptron	0.81	0.95	0.94	0.71	0.83	0.62	0.27	67	1	3	5	20Da	8
Ceftazidime/avibactam	Random Forest	0.81	0.96	0.95	0.77	1	0.62	0.21	68	0	3	5	20Da	8
Ceftazidime/avibactam	Support Vector Machine	0.81	0.96	0.95	0.77	1	0.62	0.2	68	0	3	5	20Da	8
Ceftazidime/avibactam	XGBoost	0.81	0.96	0.92	0.77	1	0.62	0.17	68	0	3	5	20Da	8
Ceftolozane/tazobactam	Logistic Regression	0.73	0.89	0.89	0.56	0.62	0.5	0.37	63	3	5	5	20Da	8
Ceftolozane/tazobactam	Multilayer Perceptron	0.73	0.89	0.88	0.56	0.62	0.5	0.35	63	3	5	5	20Da	8
Ceftolozane/tazobactam	Random Forest	0.8	0.95	0.89	0.75	1	0.6	0.28	66	0	4	6	20Da	8
Ceftolozane/tazobactam	Support Vector Machine	0.92	0.87	0.92	0.67	0.5	1	0.3	56	10	0	10	20Da	8
Ceftolozane/tazobactam	XGBoost	0.8	0.87	0.8	0.58	0.5	0.7	0.35	59	7	3	7	20Da	8
Ciprofloxacin	Logistic Regression	0.7	0.7	0.73	0.74	0.63	0.89	0.6	20	19	4	33	20Da	8
Ciprofloxacin	Multilayer Perceptron	0.69	0.68	0.74	0.74	0.62	0.92	0.63	18	21	3	34	20Da	8
Ciprofloxacin	Random Forest	0.72	0.71	0.78	0.76	0.64	0.92	0.59	20	19	3	34	20Da	8
Ciprofloxacin	Support Vector Machine	0.7	0.7	0.79	0.75	0.63	0.92	0.59	19	20	3	34	20Da	8
Ciprofloxacin	XGBoost	0.77	0.76	0.79	0.77	0.72	0.84	0.85	27	12	6	31	20Da	8
Colistin	Logistic Regression	0.74	0.49	0.6	0.09	0.05	1	0.13	35	39	0	2	20Da	8
Colistin	Multilayer Perceptron	0.71	0.91	0.64	0.22	0.14	0.5	0.75	68	6	1	1	20Da	8
Colistin	Random Forest	0.93	0.87	0.9	0.29	0.17	1	0.1	64	10	0	2	20Da	8
Colistin	Support Vector Machine	0.64	0.29	0.4	0.07	0.04	1	0.13	20	54	0	2	20Da	8
Colistin	XGBoost	0.66	0.8	0.6	0.12	0.07	0.5	0.69	60	14	1	1	20Da	8
Imipenem	Logistic Regression	0.6	0.55	0.64	0.62	0.48	0.88	0.67	14	30	4	28	20Da	8
Imipenem	Multilayer Perceptron	0.63	0.58	0.65	0.65	0.5	0.94	0.67	14	30	2	30	20Da	8
Imipenem	Random Forest	0.63	0.58	0.72	0.66	0.5	0.97	0.62	13	31	1	31	20Da	8
Imipenem	Support Vector Machine	0.64	0.61	0.72	0.64	0.52	0.84	0.62	19	25	5	27	20Da	8
Imipenem	XGBoost	0.63	0.58	0.74	0.66	0.5	0.97	0.73	13	31	1	31	20Da	8
Meropenem	Logistic Regression	0.71	0.89	0.8	0.56	0.71	0.45	0.57	63	2	6	5	20Da	8
Meropenem	Multilayer Perceptron	0.73	0.92	0.84	0.62	1	0.45	0.32	65	0	6	5	20Da	8
Meropenem	Random Forest	0.82	0.95	0.82	0.78	1	0.64	0.32	65	0	4	7	20Da	8
Meropenem	Support Vector Machine	0.89	0.95	0.9	0.82	0.82	0.82	0.3	63	2	2	9	20Da	8
Meropenem	XGBoost	0.73	0.92	0.72	0.62	1	0.45	0.33	65	0	6	5	20Da	8
Piperacillin/tazobactam	Logistic Regression	0.73	0.71	0.72	0.69	0.59	0.83	0.63	30	17	5	24	20Da	8
Piperacillin/tazobactam	Multilayer Perceptron	0.69	0.7	0.63	0.62	0.59	0.66	0.66	34	13	10	19	20Da	8
Piperacillin/tazobactam	Random Forest	0.72	0.75	0.72	0.64	0.71	0.59	0.61	40	7	12	17	20Da	8
Piperacillin/tazobactam	Support Vector Machine	0.75	0.74	0.75	0.7	0.62	0.79	0.61	33	14	6	23	20Da	8
Piperacillin/tazobactam	XGBoost	0.61	0.54	0.63	0.6	0.45	0.9	0.77	15	32	3	26	20Da	8
Tobramycin	Logistic Regression	0.71	0.64	0.7	0.54	0.4	0.84	0.63	33	24	3	16	20Da	8
Tobramycin	Multilayer Perceptron	0.72	0.63	0.71	0.55	0.4	0.89	0.54	31	26	2	17	20Da	8
Tobramycin	Random Forest	0.68	0.63	0.75	0.52	0.38	0.79	0.48	33	24	4	15	20Da	8
Tobramycin	Support Vector Machine	0.72	0.58	0.74	0.54	0.37	1	0.51	25	32	0	19	20Da	8
Tobramycin	XGBoost	0.75	0.74	0.78	0.6	0.48	0.79	0.48	41	16	4	15	20Da	8
Amikacin	Logistic Regression	0.79	0.76	0.82	0.69	0.57	0.87	0.5	38	15	3	20	20Da	9
Amikacin	Multilayer Perceptron	0.82	0.86	0.86	0.76	0.77	0.74	0.43	48	5	6	17	20Da	9
Amikacin	Random Forest	0.79	0.82	0.84	0.71	0.68	0.74	0.48	45	8	6	17	20Da	9
Amikacin	Support Vector Machine	0.77	0.76	0.8	0.67	0.58	0.78	0.5	40	13	5	18	20Da	9
Amikacin	XGBoost	0.81	0.86	0.86	0.74	0.8	0.7	0.44	49	4	7	16	20Da	9
Aztreonam	Logistic Regression	0.55	0.41	0.63	0.54	0.37	1	0.67	5	45	0	26	20Da	9
Aztreonam	Multilayer Perceptron	0.54	0.42	0.55	0.52	0.36	0.92	0.65	8	42	2	24	20Da	9
Aztreonam	Random Forest	0.64	0.61	0.67	0.57	0.45	0.77	0.62	26	24	6	20	20Da	9
Aztreonam	Support Vector Machine	0.48	0.33	0.37	0.5	0.33	0.96	0.66	0	50	1	25	20Da	9
Aztreonam	XGBoost	0.69	0.7	0.66	0.6	0.55	0.65	0.65	36	14	9	17	20Da	9
Ceftazidime	Logistic Regression	0.72	0.76	0.71	0.64	0.8	0.53	0.62	42	4	14	16	20Da	9
Ceftazidime	Multilayer Perceptron	0.69	0.7	0.7	0.63	0.61	0.67	0.63	33	13	10	20	20Da	9
Ceftazidime	Random Forest	0.71	0.74	0.71	0.63	0.71	0.57	0.62	39	7	13	17	20Da	9
Ceftazidime	Support Vector Machine	0.69	0.66	0.71	0.67	0.54	0.87	0.6	24	22	4	26	20Da	9
Ceftazidime	XGBoost	0.69	0.68	0.71	0.64	0.58	0.7	0.62	31	15	9	21	20Da	9
Ceftazidime/avibactam	Logistic Regression	0.78	0.82	0.77	0.59	0.5	0.71	0.56	52	10	4	10	20Da	9
Ceftazidime/avibactam	Multilayer Perceptron	0.75	0.87	0.82	0.62	0.67	0.57	0.39	58	4	6	8	20Da	9
Ceftazidime/avibactam	Random Forest	0.72	0.86	0.75	0.56	0.64	0.5	0.41	58	4	7	7	20Da	9
Ceftazidime/avibactam	Support Vector Machine	0.78	0.82	0.82	0.59	0.5	0.71	0.39	52	10	4	10	20Da	9
Ceftazidime/avibactam	XGBoost	0.72	0.76	0.76	0.5	0.41	0.64	0.47	49	13	5	9	20Da	9
Ceftolozane/tazobactam	Logistic Regression	0.71	0.72	0.75	0.55	0.46	0.68	0.58	42	15	6	13	20Da	9
Ceftolozane/tazobactam	Multilayer Perceptron	0.74	0.79	0.77	0.6	0.57	0.63	0.48	48	9	7	12	20Da	9
Ceftolozane/tazobactam	Random Forest	0.68	0.62	0.71	0.51	0.38	0.79	0.51	32	25	4	15	20Da	9
Ceftolozane/tazobactam	Support Vector Machine	0.82	0.79	0.79	0.68	0.55	0.89	0.49	43	14	2	17	20Da	9
Ceftolozane/tazobactam	XGBoost	0.66	0.62	0.72	0.49	0.37	0.74	0.74	33	24	5	14	20Da	9
Ciprofloxacin	Logistic Regression	0.69	0.71	0.7	0.76	0.71	0.81	0.64	19	14	8	35	20Da	9
Ciprofloxacin	Multilayer Perceptron	0.67	0.7	0.68	0.77	0.68	0.88	0.66	15	18	5	38	20Da	9
Ciprofloxacin	Random Forest	0.59	0.64	0.74	0.76	0.62	0.98	0.61	7	26	1	42	20Da	9
Ciprofloxacin	Support Vector Machine	0.74	0.75	0.76	0.79	0.75	0.84	0.6	21	12	7	36	20Da	9
Ciprofloxacin	XGBoost	0.75	0.75	0.78	0.77	0.82	0.72	0.76	26	7	12	31	20Da	9
Colistin	Logistic Regression	0.91	0.82	0.81	0.12	0.07	1	0.09	61	14	0	1	20Da	9
Colistin	Multilayer Perceptron	0.85	0.71	0.71	0.08	0.04	1	0.12	53	22	0	1	20Da	9
Colistin	Random Forest	0.96	0.92	0.92	0.25	0.14	1	0.14	69	6	0	1	20Da	9
Colistin	Support Vector Machine	0.74	0.49	0.48	0.05	0.02	1	0.09	36	39	0	1	20Da	9
Colistin	XGBoost	0.5	0.99	0.14	0	0	0	0.51	75	0	1	0	20Da	9
Imipenem	Logistic Regression	0.59	0.57	0.64	0.68	0.52	0.97	0.66	8	32	1	35	20Da	9
Imipenem	Multilayer Perceptron	0.68	0.67	0.7	0.7	0.62	0.81	0.63	22	18	7	29	20Da	9
Imipenem	Random Forest	0.71	0.71	0.69	0.69	0.69	0.69	0.65	29	11	11	25	20Da	9
Imipenem	Support Vector Machine	0.74	0.74	0.73	0.74	0.7	0.78	0.62	28	12	8	28	20Da	9
Imipenem	XGBoost	0.62	0.61	0.65	0.67	0.55	0.86	0.93	15	25	5	31	20Da	9
Meropenem	Logistic Regression	0.71	0.88	0.72	0.57	0.86	0.43	0.58	61	1	8	6	20Da	9
Meropenem	Multilayer Perceptron	0.66	0.8	0.65	0.44	0.46	0.43	0.47	55	7	8	6	20Da	9
Meropenem	Random Forest	0.68	0.71	0.68	0.45	0.35	0.64	0.44	45	17	5	9	20Da	9
Meropenem	Support Vector Machine	0.7	0.64	0.68	0.45	0.31	0.79	0.53	38	24	3	11	20Da	9
Meropenem	XGBoost	0.71	0.71	0.69	0.48	0.36	0.71	0.45	44	18	4	10	20Da	9
Piperacillin/tazobactam	Logistic Regression	0.61	0.55	0.61	0.6	0.46	0.87	0.68	16	30	4	26	20Da	9
Piperacillin/tazobactam	Multilayer Perceptron	0.58	0.53	0.57	0.58	0.45	0.83	0.66	15	31	5	25	20Da	9
Piperacillin/tazobactam	Random Forest	0.6	0.53	0.61	0.61	0.45	0.93	0.66	12	34	2	28	20Da	9
Piperacillin/tazobactam	Support Vector Machine	0.63	0.61	0.63	0.61	0.5	0.77	0.66	23	23	7	23	20Da	9
Piperacillin/tazobactam	XGBoost	0.59	0.54	0.59	0.59	0.45	0.83	0.69	16	30	5	25	20Da	9
Tobramycin	Logistic Regression	0.73	0.64	0.75	0.58	0.43	0.9	0.54	30	25	2	19	20Da	9
Tobramycin	Multilayer Perceptron	0.76	0.74	0.81	0.63	0.52	0.81	0.49	39	16	4	17	20Da	9
Tobramycin	Random Forest	0.73	0.67	0.77	0.59	0.45	0.86	0.5	33	22	3	18	20Da	9
Tobramycin	Support Vector Machine	0.77	0.71	0.78	0.63	0.49	0.9	0.5	35	20	2	19	20Da	9
Tobramycin	XGBoost	0.67	0.61	0.73	0.53	0.4	0.81	0.66	29	26	4	17	20Da	9
